# Elevated *MCOLN1* Expression in p53-Deficient Bladder Cancer is Necessary for Oncogene-Induced Cell proliferation, Inflammation, and Invasion

**DOI:** 10.1101/2020.07.08.193862

**Authors:** Jewon Jung, Han Liao, Hong Liang, John F. Hancock, Catherine Denicourt, Kartik Venkatachalam

## Abstract

Inhibition of the endolysosomal cation channel, TRPML1, which is encoded by *MCOLN1*, deters the proliferation of cancer cells with augmented TFEB activity. Here, we report that the tumor suppressor, p53, antagonizes TFEB-driven *MCOLN1* expression in bladder cancer. Not only was the constitutive loss of p53 in bladder cancer cells associated with higher *MCOLN1* mRNA, knockdown of *TP53* in lines with wild type alleles of the tumor suppressor increased *MCOLN1* expression. Elevated TRPML1 abundance in p53-deficient cancer cells, although not sufficient for bolstering proliferation, was necessary for the effects of oncogenic HRAS on cell division, cytokine production, and invasion. These data demonstrate that hyperactivation of the TFEB– *MCOLN1* transcriptional axis in urothelial cells lacking p53 permits tumorigenesis stemming from *HRAS* mutations. Furthermore, the insight that loss of p53 predicts addiction to TRPML1 informs an actionable therapeutic strategy for bladder cancer.

## Supplementary tables 1-7 for "Elevated *MCOLN1* Expression in p53-Deficient Bladder Cancer is Necessary for Oncogene-Induced Cell proliferation, Inflammation, and Invasion" (part 1 of 3)

### Sheet: Supplementary Table 1
Gene ID	Gene symbol	logFC	AveExpr	t	P.Value	adj.P.Val	B
ENSG00000170373.7	CST1	5.44152	1.04366	4.77483	2.46153e-06	1.57457e-05	4.37066
ENSG00000105141.5	CASP14	4.71169	1.76154	2.81553	0.00509096	0.0136619	-2.69612
ENSG00000164283.11	ESM1	4.5536	2.73533	6.3842	4.42513e-10	5.59199e-09	12.559
ENSG00000115507.8	OTX1	4.40076	1.65383	8.65999	9.30814e-17	2.62317e-15	27.3755
ENSG00000105143.11	SLC1A6	4.38375	0.354586	3.22241	0.00136674	0.00433938	-1.49494
ENSG00000123500.8	COL10A1	4.35111	1.75904	3.49016	0.000532	0.00189644	-0.659192
ENSG00000213468.3	FIRRE	4.31275	0.0642168	6.93552	1.47194e-11	2.27176e-10	15.8316
ENSG00000186185.12	KIF18B	4.18968	4.243	7.75969	6.12707e-14	1.33034e-12	21.1103
ENSG00000275216.1	AL161431.1	4.09704	-0.586134	3.47826	0.000555512	0.00196887	-0.664223
ENSG00000101057.14	MYBL2	4.07969	6.01772	6.93474	1.47927e-11	2.27939e-10	15.6625
ENSG00000175063.15	UBE2C	4.02953	5.92172	8.37554	7.63309e-16	1.97355e-14	25.309
ENSG00000164362.17	TERT	4.01968	-0.098082	6.88327	2.05114e-11	3.08248e-10	15.5132
ENSG00000268621.4	IGFL2-AS1	3.96265	0.11247	3.97275	8.31432e-05	0.000372042	1.07442
ENSG00000178776.4	C5orf46	3.93237	-1.77738	5.4671	7.72406e-08	6.66292e-07	7.65542
ENSG00000135451.11	TROAP	3.89286	4.43854	7.71721	8.21796e-14	1.75051e-12	20.8115
ENSG00000099953.8	MMP11	3.8284	5.49544	3.85805	0.000131598	0.000557155	0.306156
ENSG00000182379.9	NXPH4	3.82141	1.54418	4.77135	2.50237e-06	1.59802e-05	4.33315
ENSG00000060718.17	COL11A1	3.80366	2.49564	3.16686	0.0016494	0.00511676	-1.72361
ENSG00000175315.2	CST6	3.78417	2.65673	3.41609	0.000694944	0.00239551	-0.942078
ENSG00000170369.3	CST2	3.76464	-1.93794	5.77319	1.4811e-08	1.44459e-07	9.22473
ENSG00000089116.3	LHX5	3.67347	-1.43826	5.35905	1.35965e-07	1.12268e-06	7.11693
ENSG00000104892.15	KLC3	3.63308	2.19162	4.71871	3.2041e-06	2.00723e-05	4.08373
ENSG00000183856.9	IQGAP3	3.63306	4.9951	7.55	2.58053e-13	5.12006e-12	19.6518
ENSG00000117650.11	NEK2	3.63196	3.92762	7.31732	1.22976e-12	2.23144e-11	18.1939
ENSG00000115163.13	CENPA	3.62948	3.01148	7.19451	2.7628e-12	4.82971e-11	17.4323
ENSG00000130675.13	MNX1	3.62838	-0.345079	5.75605	1.62771e-08	1.57711e-07	9.12735
ENSG00000180178.9	FAR2P1	3.56293	-1.39535	3.66532	0.000277553	0.00107309	-0.0237425
ENSG00000176887.6	SOX11	3.53198	-1.42519	6.64337	9.18173e-11	1.26212e-09	14.0768
ENSG00000163283.6	ALPP	3.52866	-0.82398	3.80683	0.000160958	0.00066467	0.471589
ENSG00000159217.8	IGF2BP1	3.52366	-1.20358	3.79045	0.000171585	0.000703795	0.416646
ENSG00000178999.11	AURKB	3.5122	4.6469	7.05329	6.91823e-12	1.14052e-10	16.4731
ENSG00000225210.4	DUXAP9	3.49773	-1.1974	6.29261	7.62451e-10	9.23789e-09	12.0514
ENSG00000029559.6	IBSP	3.49721	-1.50585	6.17037	1.56076e-09	1.78358e-08	11.3679
ENSG00000112984.10	KIF20A	3.49666	4.86464	7.58891	1.98053e-13	4.00021e-12	19.914
ENSG00000273983.1	H3C8	3.49446	-0.3305	6.18002	1.47558e-09	1.69231e-08	11.4174
ENSG00000088325.14	TPX2	3.48463	6.33089	8.0662	7.11695e-15	1.69555e-13	23.0337
ENSG00000117399.12	CDC20	3.47791	5.86619	7.34194	1.04431e-12	1.9131e-11	18.1998
ENSG00000197472.13	ZNF695	3.47714	0.41964	8.70308	6.7388e-17	1.92752e-15	27.682
ENSG00000198729.4	PPP1R14C	3.47492	1.69823	3.34228	0.000902711	0.00301488	-1.15791
ENSG00000197172.9	MAGEA6	3.46871	-0.920657	2.61587	0.00920961	0.0227437	-3.18762
ENSG00000165304.6	MELK	3.46724	4.36583	6.35615	5.23101e-10	6.52408e-09	12.2948
ENSG00000129991.11	TNNI3	3.45897	-1.72279	4.82491	1.9413e-06	1.27772e-05	4.60489
ENSG00000244306.8	AL589743.1	3.44733	-1.37623	5.99467	4.28591e-09	4.56471e-08	10.4035
ENSG00000105464.3	GRIN2D	3.44084	3.22198	3.69405	0.000248826	0.000976646	-0.0612123
ENSG00000204866.7	IGFL2	3.43985	-1.27214	4.14585	4.07124e-05	0.00019614	1.7504
ENSG00000278023.3	RDM1	3.43698	0.606686	7.64708	1.33096e-13	2.75224e-12	20.3602
ENSG00000162062.13	TEDC2	3.4132	2.95418	8.73709	5.2186e-17	1.52465e-15	27.974
ENSG00000127564.15	PKMYT1	3.4116	4.20883	6.92317	1.59228e-11	2.44368e-10	15.6866
ENSG00000275713.1	H2BC9	3.40084	-0.00465422	5.25988	2.26633e-07	1.79904e-06	6.61978
ENSG00000089685.13	BIRC5	3.38641	5.65511	7.61035	1.71111e-13	3.48923e-12	19.9791
ENSG00000196866.2	H2AC7	3.37503	-1.06735	7.41517	6.40581e-13	1.20232e-11	18.8417
ENSG00000143228.11	NUF2	3.37389	4.0297	6.68666	7.02722e-11	9.83657e-10	14.2531
ENSG00000206195.9	DUXAP8	3.36711	1.41937	4.26979	2.4041e-05	0.000122429	2.20207
ENSG00000112742.8	TTK	3.36446	3.93671	7.367	8.83827e-13	1.63162e-11	18.5024
ENSG00000276043.3	UHRF1	3.34027	4.36362	7.5673	2.29438e-13	4.59526e-12	19.7942
ENSG00000129195.14	PIMREG	3.33939	3.16252	6.46932	2.65433e-10	3.4454e-09	13.0149
ENSG00000101115.11	SALL4	3.3381	1.35718	5.36709	1.30408e-07	1.081e-06	7.12896
ENSG00000226738.1	CTA-384D8.31	3.3369	0.235953	3.44755	0.000620754	0.00216833	-0.788256
ENSG00000066279.15	ASPM	3.32579	4.45261	6.38511	4.40119e-10	5.56911e-09	12.4432
ENSG00000105048.15	TNNT1	3.31284	1.23213	3.64135	0.000303866	0.00116096	-0.150691
ENSG00000135480.13	KRT7	3.30529	9.59575	4.8079	2.1048e-06	1.37211e-05	3.67408
ENSG00000123485.10	HJURP	3.30513	4.19481	7.57986	2.10644e-13	4.24107e-12	19.8838
ENSG00000243479.3	MNX1-AS1	3.28055	-0.71309	4.69146	3.63834e-06	2.24685e-05	4.00351
ENSG00000158402.17	CDC25C	3.27713	2.55912	8.40736	6.04672e-16	1.5892e-14	25.5919
ENSG00000169607.11	CKAP2L	3.27608	3.67272	6.64066	9.33635e-11	1.28153e-09	13.9945
ENSG00000131747.13	TOP2A	3.27051	6.99259	9.16442	1.98533e-18	6.56293e-17	30.9813
ENSG00000148773.11	MKI67	3.26888	6.55662	8.71264	6.27204e-17	1.81027e-15	27.6311
ENSG00000138435.13	CHRNA1	3.25852	-1.68056	6.57655	1.38374e-10	1.87113e-09	13.6842
ENSG00000129810.13	SGO1	3.25826	2.8553	7.59292	1.9271e-13	3.89642e-12	20.0065
ENSG00000075218.17	GTSE1	3.25693	3.88956	7.61536	1.65352e-13	3.37541e-12	20.1294
ENSG00000170312.14	CDK1	3.24646	5.49429	8.68229	7.87633e-17	2.23283e-15	27.5096
ENSG00000109674.3	NEIL3	3.22594	1.23131	6.81474	3.16055e-11	4.64171e-10	15.0954
ENSG00000242147.1	LINC02657	3.21938	-0.578472	4.28946	2.2086e-05	0.000113715	2.31079
ENSG00000227066.1	Z98257.1	3.21413	0.00788555	3.54782	0.00043068	0.00158037	-0.450939
ENSG00000131668.12	BARX1	3.21203	-1.04136	4.00326	7.3446e-05	0.000332443	1.19722
ENSG00000165480.14	SKA3	3.20876	3.52266	7.80332	4.52642e-14	1.00332e-12	21.3998
ENSG00000126787.11	DLGAP5	3.20827	4.23257	6.5094	2.08266e-10	2.72744e-09	13.1754
ENSG00000164411.9	GJB7	3.20224	0.221773	4.06212	5.76895e-05	0.000267867	1.40374
ENSG00000052344.14	PRSS8	3.19524	5.55119	3.84327	0.000139503	0.000586723	0.204165
ENSG00000154839.8	SKA1	3.19413	3.3977	7.30587	1.32676e-12	2.40061e-11	18.123
ENSG00000109805.8	NCAPG	3.19256	4.17352	6.92174	1.6068e-11	2.462e-10	15.6627
ENSG00000130487.5	KLHDC7B	3.19151	4.22595	2.48465	0.0133431	0.0312051	-3.8107
ENSG00000121152.8	NCAPH	3.17194	4.11917	6.93839	1.44527e-11	2.23602e-10	15.7697
ENSG00000221867.7	MAGEA3	3.16791	-0.535926	2.34044	0.0197121	0.0434392	-3.85882
ENSG00000134690.9	CDCA8	3.15563	4.6158	7.45445	4.92118e-13	9.40291e-12	19.0188
ENSG00000279508.1	AL589743.1	3.15526	-1.28226	5.21277	2.88086e-07	2.23577e-06	6.40182
ENSG00000167900.10	TK1	3.144	6.17637	8.39343	6.69659e-16	1.75037e-14	25.3355
ENSG00000186193.8	SAPCD2	3.14225	4.39525	5.97241	4.86298e-09	5.13637e-08	10.1151
ENSG00000051341.12	POLQ	3.13263	3.41701	7.47537	4.27494e-13	8.25898e-12	19.22
ENSG00000163064.6	EN1	3.13096	-1.91359	3.63363	0.000312827	0.00119281	-0.131949
ENSG00000093009.8	CDC45	3.11808	4.01415	6.90129	1.82981e-11	2.78361e-10	15.5472
ENSG00000065328.15	MCM10	3.11558	3.51676	6.34703	5.52254e-10	6.86081e-09	12.2789
ENSG00000274641.1	H2BC17	3.10698	-2.30913	6.36519	4.95663e-10	6.21026e-09	12.4643
ENSG00000128510.9	CPA4	3.10583	0.527654	3.33438	0.000928078	0.00308557	-1.16342
ENSG00000118193.10	KIF14	3.09332	3.30541	6.35914	5.13843e-10	6.42119e-09	12.3566
ENSG00000249550.5	LINC01234	3.09324	-1.3367	3.47917	0.000553673	0.00196308	-0.661916
ENSG00000198930.11	CSAG1	3.08578	-1.44472	2.8665	0.00435178	0.0119536	-2.5224
ENSG00000167513.7	CDT1	3.07545	4.76374	7.25812	1.81899e-12	3.24513e-11	17.7303
ENSG00000142945.11	KIF2C	3.07431	5.16856	7.46893	4.46433e-13	8.58148e-12	19.0588
ENSG00000090889.11	KIF4A	3.06939	4.55258	6.70953	6.09806e-11	8.60529e-10	14.3285
ENSG00000229970.3	AC007128.1	3.05839	-1.20839	4.98705	8.87468e-07	6.24792e-06	5.3364
ENSG00000159556.8	ISL2	3.05832	0.382925	6.99846	9.84395e-12	1.5766e-10	16.2179
ENSG00000156970.11	BUB1B	3.05161	4.19322	7.06663	6.34741e-12	1.05278e-10	16.5561
ENSG00000024526.15	DEPDC1	3.05067	3.562	6.16243	1.63451e-09	1.86118e-08	11.2209
ENSG00000111206.11	FOXM1	3.04801	5.40548	6.55747	1.55465e-10	2.08017e-09	13.323
ENSG00000118785.12	SPP1	3.0471	5.69628	3.6052	0.000348034	0.00130877	-0.747419
ENSG00000136943.9	CTSV	3.0457	2.52112	3.61851	0.000331111	0.00125278	-0.298094
ENSG00000107159.11	CA9	3.0357	2.5221	2.63825	0.00863246	0.0215102	-3.26152
ENSG00000085999.10	RAD54L	3.03519	3.19631	7.18748	2.89287e-12	5.03406e-11	17.3709
ENSG00000101441.4	CST4	3.03241	-2.96268	4.30616	2.05469e-05	0.000106827	2.39681
ENSG00000217275.2	AL031777.1	3.02749	-1.13925	6.36258	5.03427e-10	6.3034e-09	12.4472
ENSG00000228742.8	LINC02577	3.02552	-1.35721	3.93751	9.58554e-05	0.000421812	0.952328
ENSG00000105011.7	ASF1B	3.0163	4.8794	7.73714	7.16183e-14	1.53927e-12	20.8735
ENSG00000142700.10	DMRTA2	3.00955	-0.937224	3.77237	0.000184088	0.000748058	0.343274
ENSG00000227674.1	LINC00355	3.00943	-2.28921	3.62159	0.000327305	0.00123985	-0.171
ENSG00000174371.15	EXO1	3.00276	3.23121	6.842	2.66229e-11	3.93413e-10	15.2186
ENSG00000124657.1	OR2B6	2.99757	-2.51279	6.24206	1.02674e-09	1.21699e-08	11.7688
ENSG00000117724.11	CENPF	2.99406	5.99155	7.67934	1.06667e-13	2.22499e-12	20.3559
ENSG00000111665.10	CDCA3	2.99091	4.35085	7.36127	9.18235e-13	1.69024e-11	18.4201
ENSG00000137745.10	MMP13	2.98747	1.88143	2.55084	0.0110877	0.0266381	-3.42879
ENSG00000215784.5	FAM72D	2.98543	0.0374724	8.73971	5.11673e-17	1.49947e-15	27.9481
ENSG00000233532.4	LINC00460	2.98444	-3.23413	4.145	4.0857e-05	0.000196737	1.75715
ENSG00000197587.9	DMBX1	2.98397	0.0884174	3.52425	0.000469685	0.00170128	-0.535066
ENSG00000249001.4	AC093895.2	2.97938	-0.849361	4.85257	1.70125e-06	1.12828e-05	4.71828
ENSG00000171848.12	RRM2	2.97914	6.02619	7.08051	5.80281e-12	9.6749e-11	16.4446
ENSG00000138180.14	CEP55	2.97585	4.69808	6.73296	5.27141e-11	7.49969e-10	14.4438
ENSG00000184661.12	CDCA2	2.97527	2.93744	6.8753	2.15731e-11	3.22281e-10	15.4332
ENSG00000246465.1	AC138904.1	2.97307	-1.78582	5.04167	6.7847e-07	4.89374e-06	5.59416
ENSG00000254726.2	MEX3A	2.97134	4.46496	4.43503	1.16747e-05	6.44336e-05	2.63357
ENSG00000035499.11	DEPDC1B	2.97129	3.13598	6.9084	1.74903e-11	2.67135e-10	15.6274
ENSG00000072571.18	HMMR	2.97003	3.89952	6.64481	9.10087e-11	1.25191e-09	13.9864
ENSG00000070729.12	CNGB1	2.94405	-0.210734	4.53801	7.35779e-06	4.26792e-05	3.33239
ENSG00000131650.12	KREMEN2	2.93486	0.463626	5.23492	2.57406e-07	2.01816e-06	6.49046
ENSG00000168078.8	PBK	2.92933	3.36815	6.2381	1.05084e-09	1.24094e-08	11.6566
ENSG00000203857.8	HSD3B1	2.92679	-2.88727	3.23724	0.00129923	0.00415263	-1.42443
ENSG00000144583.4	MARCHF4	2.92484	-2.06587	4.68442	3.7595e-06	2.31569e-05	3.98236
ENSG00000233515.1	LINC01518	2.90611	-2.55266	3.53267	0.000455387	0.00165703	-0.472361
ENSG00000131015.4	ULBP2	2.90335	2.00095	5.04639	6.62862e-07	4.79202e-06	5.55772
ENSG00000137804.11	NUSAP1	2.9021	5.33417	7.39169	7.49532e-13	1.3972e-11	18.5203
ENSG00000043355.9	ZIC2	2.90033	0.0240378	3.35947	0.000849715	0.00285434	-1.07747
ENSG00000225548.4	LINC01980	2.90019	-0.653798	2.70994	0.0069955	0.0179679	-2.95869
ENSG00000136883.11	KIF12	2.89961	-0.532619	4.01207	7.08521e-05	0.000321943	1.22002
ENSG00000174792.9	ODAPH	2.89732	-2.37311	4.69403	3.59512e-06	2.22376e-05	4.02617
ENSG00000146670.8	CDCA5	2.89707	4.93427	6.57344	1.41029e-10	1.90166e-09	13.455
ENSG00000166803.9	PCLAF	2.89549	4.5909	7.26223	1.77038e-12	3.16137e-11	17.7615
ENSG00000091651.7	ORC6	2.88636	3.6203	7.52498	3.05759e-13	6.01662e-12	19.5295
ENSG00000267978.4	MAGEA9B	2.88307	-2.5538	2.97951	0.0030488	0.00874282	-2.19457
ENSG00000166851.13	PLK1	2.87908	5.24413	6.72867	5.41405e-11	7.68546e-10	14.3532
ENSG00000178372.7	CALML5	2.8767	0.209207	2.28238	0.0229491	0.0494086	-4.00858
ENSG00000188610.11	FAM72B	2.87474	0.669498	7.55659	2.46755e-13	4.91631e-12	19.7671
ENSG00000226278.1	PSPHP1	2.86992	-2.73137	2.70071	0.0071892	0.0183912	-2.95488
ENSG00000149948.12	HMGA2	2.8689	-0.0212494	2.74182	0.00636199	0.0166086	-2.88701
ENSG00000154920.13	EME1	2.85815	2.18558	7.84391	3.41152e-14	7.65968e-13	21.6841
ENSG00000267123.4	SCAT1	2.85013	-2.16697	4.55361	6.85543e-06	4.00204e-05	3.41856
ENSG00000189057.9	FAM111B	2.838	3.4757	5.58113	4.21046e-08	3.81096e-07	8.09039
ENSG00000183770.5	FOXL2	2.83252	-1.18103	3.91507	0.000104885	0.000456397	0.864438
ENSG00000274267.1	HIST1H3B	2.83077	-2.55943	5.59656	3.87559e-08	3.53465e-07	8.30971
ENSG00000234602.6	MCIDAS	2.82876	-0.139613	6.1818	1.46032e-09	1.67682e-08	11.424
ENSG00000181085.13	MAPK15	2.82792	2.04611	4.54149	7.24282e-06	4.21146e-05	3.29213
ENSG00000100253.11	MIOX	2.82595	-2.46719	5.44428	8.71069e-08	7.42683e-07	7.54055
ENSG00000136695.13	IL36RN	2.82458	-1.00086	3.48411	0.000543841	0.00193324	-0.653477
ENSG00000183145.7	RIPPLY3	2.81592	1.59926	4.20025	3.236e-05	0.000159892	1.90507
ENSG00000196747.4	H2AC13	2.81565	-1.73361	5.56425	4.60918e-08	4.14436e-07	8.14139
ENSG00000152253.7	SPC25	2.81493	2.74444	7.06757	6.30913e-12	1.04825e-10	16.6233
ENSG00000277224.1	H2BC7	2.81168	-2.11483	5.67424	2.54633e-08	2.38962e-07	8.70728
ENSG00000085552.15	IGSF9	2.81067	4.97172	4.06599	5.67751e-05	0.000264135	1.06796
ENSG00000136231.12	IGF2BP3	2.80649	0.151872	2.92269	0.00365114	0.0102321	-2.39806
ENSG00000172000.6	ZNF556	2.80292	-1.13101	3.80301	0.000163382	0.000673807	0.453706
ENSG00000178150.7	ZNF114	2.79582	0.0300839	4.1809	3.51229e-05	0.000172163	1.86386
ENSG00000122952.15	ZWINT	2.795	5.28511	7.71086	8.5859e-14	1.82279e-12	20.6334
ENSG00000257512.1	AC124947.2	2.79348	-0.388774	5.92595	6.3224e-09	6.54754e-08	10.0251
ENSG00000121742.14	GJB6	2.79015	4.88217	2.50329	0.0126698	0.0298499	-3.88087
ENSG00000087586.16	AURKA	2.78033	4.69405	7.15626	3.54731e-12	6.09519e-11	17.0531
ENSG00000157456.6	CCNB2	2.77139	4.99981	6.93792	1.44956e-11	2.24084e-10	15.6534
ENSG00000243742.4	RPLP0P2	2.76457	0.732789	4.7083	3.36382e-06	2.09561e-05	4.05346
ENSG00000251381.5	LINC00958	2.76396	1.1039	2.531	0.0117253	0.0279171	-3.45303
ENSG00000130701.3	RBBP8NL	2.76218	2.80795	2.8103	0.00517285	0.0138486	-2.83535
ENSG00000142677.3	IL22RA1	2.75856	1.8722	4.71853	3.20683e-06	2.00829e-05	4.0656
ENSG00000219159.4	AC011298.1	2.74688	-3.77781	4.53991	7.29481e-06	4.23782e-05	3.36666
ENSG00000181577.14	C6orf223	2.74625	-0.723063	4.06945	5.59688e-05	0.000260774	1.44008
ENSG00000237649.6	KIFC1	2.74265	5.19154	6.85124	2.51147e-11	3.72684e-10	15.0917
ENSG00000143476.16	DTL	2.73683	3.90503	6.72504	5.53771e-11	7.84352e-10	14.4514
ENSG00000181143.14	MUC16	2.73492	-0.0654889	2.61405	0.0092581	0.0228516	-3.21853
ENSG00000197409.7	H3C4	2.73369	-0.106567	6.48613	2.39797e-10	3.12538e-09	13.1533
ENSG00000137812.18	KNL1	2.73038	3.86822	6.81313	3.19258e-11	4.68155e-10	14.9887
ENSG00000145386.8	CCNA2	2.72811	4.78118	6.89039	1.96064e-11	2.96846e-10	15.3741
ENSG00000145107.14	TM4SF19	2.72547	-1.64885	4.31965	1.93793e-05	0.000101336	2.44029
ENSG00000273802.1	H2BC8	2.70651	0.359148	4.42766	1.20625e-05	6.62867e-05	2.85744
ENSG00000119888.9	EPCAM	2.70491	6.46848	4.72661	3.08787e-06	1.94015e-05	3.60469
ENSG00000261437.1	AC108860.2	2.69626	1.00518	4.8988	1.36246e-06	9.23466e-06	4.90098
ENSG00000278677.1	H2AC17	2.69423	-2.32546	6.56007	1.53023e-10	2.05179e-09	13.588
ENSG00000123364.4	HOXC13	2.68802	0.516407	3.18695	0.00154147	0.00482597	-1.63078
ENSG00000147509.12	RGS20	2.68736	0.23267	4.15374	3.93853e-05	0.000190467	1.75275
ENSG00000182632.13	CCNYL2	2.68476	-2.29315	3.2031	0.00145948	0.00460019	-1.53597
ENSG00000185640.5	KRT79	2.68253	-1.71562	3.3743	0.000806352	0.00272593	-1.00441
ENSG00000155886.10	SLC24A2	2.68071	-1.23446	4.89752	1.37087e-06	9.28507e-06	4.92342
ENSG00000173894.9	CBX2	2.67819	3.76324	4.37361	1.53107e-05	8.20365e-05	2.41344
ENSG00000100162.13	CENPM	2.67678	3.61238	6.8758	2.15049e-11	3.21513e-10	15.3903
ENSG00000161888.10	SPC24	2.67517	3.98073	6.99984	9.75738e-12	1.56405e-10	16.1225
ENSG00000069812.10	HES2	2.67144	2.81222	2.39202	0.0171797	0.0386954	-3.9041
ENSG00000167634.11	NLRP7	2.66962	-0.735805	3.17825	0.00158737	0.00495182	-1.63415
ENSG00000196584.2	XRCC2	2.66542	2.71777	7.72278	7.90803e-14	1.69204e-12	20.8636
ENSG00000175832.11	ETV4	2.66204	4.44147	4.24615	2.66087e-05	0.000133934	1.81647
ENSG00000268964.1	ERVV-2	2.66172	-3.65545	3.99584	7.57006e-05	0.000341537	1.18501
ENSG00000203805.9	PLPP4	2.66166	-0.128001	3.35485	0.000863683	0.00289719	-1.09245
ENSG00000139800.8	ZIC5	2.65946	-2.66727	3.38926	0.000764676	0.00260347	-0.946338
ENSG00000273706.3	LHX1	2.6581	-3.06555	3.4	0.000736034	0.00251987	-0.90879
ENSG00000203814.6	H2BC18	2.65514	0.679137	5.30997	1.75258e-07	1.41772e-06	6.84972
ENSG00000268879.1	IGFL1P1	2.64909	-2.12057	3.66173	0.000281346	0.00108665	-0.0365611
ENSG00000135476.10	ESPL1	2.64692	4.43313	6.31126	6.8281e-10	8.35241e-09	11.9593
ENSG00000094804.8	CDC6	2.64513	4.91033	7.17996	3.03868e-12	5.25906e-11	17.1758
ENSG00000186871.6	ERCC6L	2.64191	2.50615	6.45276	2.93307e-10	3.79433e-09	12.9186
ENSG00000165685.7	TMEM52B	2.64124	-0.0865396	3.78248	0.000176993	0.000722764	0.36165
ENSG00000111057.9	KRT18	2.63983	9.39072	7.56598	2.31508e-13	4.63186e-12	19.2882
ENSG00000007968.6	E2F2	2.63217	3.01196	5.50924	6.17982e-08	5.41393e-07	7.7438
ENSG00000115363.12	EVA1A	2.61132	0.824345	3.88454	0.000118473	0.00050773	0.715702
ENSG00000277075.1	H2AC8	2.60695	0.539851	4.59211	5.75269e-06	3.40299e-05	3.54901
ENSG00000266602.1	AP005262.2	2.60432	-2.56425	3.26619	0.0011763	0.0038062	-1.33884
ENSG00000169679.13	BUB1	2.60254	4.84935	6.93871	1.44233e-11	2.23591e-10	15.66
ENSG00000006377.10	DLX6	2.60149	0.0705764	3.75987	0.000193228	0.000781047	0.276919
ENSG00000263745.4	AP005230.1	2.59788	-0.142867	4.90009	1.35401e-06	9.18066e-06	4.92242
ENSG00000175707.8	KDF1	2.59588	4.41807	4.15899	3.85243e-05	0.000186728	1.48881
ENSG00000146410.10	MTFR2	2.59121	2.44771	7.56871	2.27253e-13	4.55626e-12	19.8441
ENSG00000062038.12	CDH3	2.58777	6.05394	3.30067	0.00104399	0.00342683	-1.8573
ENSG00000160973.7	FOXH1	2.58573	-1.31725	4.90237	1.33918e-06	9.10273e-06	4.94566
ENSG00000134057.13	CCNB1	2.58301	5.78985	7.48411	4.0303e-13	7.81004e-12	19.0306
ENSG00000076382.15	SPAG5	2.58172	5.36091	7.7023	9.10753e-14	1.92285e-12	20.5454
ENSG00000101003.9	GINS1	2.58135	4.40171	7.1537	3.60718e-12	6.18693e-11	17.0523
ENSG00000200879.1	SNORD14E	2.58135	-1.67545	6.13289	1.93985e-09	2.18342e-08	11.1585
ENSG00000006118.13	TMEM132A	2.58123	5.97776	7.10307	5.01381e-12	8.43299e-11	16.5443
ENSG00000125571.8	IL37	2.5799	-3.48417	5.61931	3.42867e-08	3.15718e-07	8.42779
ENSG00000167619.10	TMEM145	2.57957	-0.850408	5.26463	2.2119e-07	1.75802e-06	6.6446
ENSG00000237594.2	AP000251.1	2.57751	-0.0438497	5.39795	1.11037e-07	9.33799e-07	7.29119
ENSG00000104413.14	ESRP1	2.57598	6.70186	4.74412	2.84456e-06	1.80269e-05	3.63895
ENSG00000160957.11	RECQL4	2.57443	5.22466	7.63264	1.46932e-13	3.03177e-12	20.0936
ENSG00000071539.12	TRIP13	2.56741	4.47387	5.76766	1.52699e-08	1.48707e-07	8.93262
ENSG00000262772.1	LINC01977	2.56441	-1.33407	5.61623	3.48614e-08	3.20239e-07	8.40318
ENSG00000137807.12	KIF23	2.56269	4.69706	6.55672	1.56184e-10	2.08831e-09	13.3432
ENSG00000278272.1	HIST1H3C	2.56159	-2.69168	5.57211	4.41922e-08	3.98481e-07	8.18468
ENSG00000124143.9	ARHGAP40	2.56005	2.64163	2.81557	0.00509033	0.0136619	-2.82363
ENSG00000139515.5	PDX1	2.55989	-2.56146	3.30529	0.00102732	0.00337734	-1.21646
ENSG00000171124.11	FUT3	2.55921	3.51135	2.44545	0.0148625	0.03421	-3.86773
ENSG00000168528.10	SERINC2	2.55908	8.40242	6.35062	5.40589e-10	6.72026e-09	11.7102
ENSG00000068489.11	PRR11	2.55591	4.35813	6.10222	2.31584e-09	2.5786e-08	10.7685
ENSG00000170231.14	FABP6	2.55216	1.83378	2.6242	0.00899088	0.022264	-3.26457
ENSG00000183929.7	DUSP5P1	2.5512	-2.68207	4.64166	4.58234e-06	2.77072e-05	3.79824
ENSG00000104147.7	OIP5	2.55109	1.74805	7.22861	2.20887e-12	3.91149e-11	17.6522
ENSG00000129354.10	AP1M2	2.54689	6.1447	4.50058	8.71101e-06	4.96543e-05	2.64881
ENSG00000128564.6	VGF	2.54457	-0.211873	5.23347	2.59322e-07	2.03151e-06	6.48762
ENSG00000237978.4	KCNMB2-AS1	2.54263	0.790749	3.52022	0.00047669	0.00172339	-0.569636
ENSG00000180739.13	S1PR5	2.54229	3.03856	3.5664	0.000402092	0.00148775	-0.55153
ENSG00000279692.1	AC110285.6	2.54221	-0.547327	5.73095	1.8683e-08	1.79025e-07	8.9914
ENSG00000197273.3	GUCA2A	2.54096	-2.75698	2.81493	0.00510033	0.0136852	-2.65374
ENSG00000124575.6	H1-3	2.53712	-2.1253	5.38438	1.19184e-07	9.95732e-07	7.2403
ENSG00000270977.1	AC015849.5	2.53539	-0.975008	4.47849	9.61812e-06	5.43226e-05	3.08622
ENSG00000123219.11	CENPK	2.53479	2.94732	6.91111	1.71918e-11	2.62787e-10	15.6362
ENSG00000204538.3	PSORS1C2	2.53254	0.686076	2.42822	0.0155776	0.0355605	-3.6938
ENSG00000177602.5	HASPIN	2.52674	1.56725	6.45824	2.83771e-10	3.67594e-09	12.9763
ENSG00000092853.12	CLSPN	2.52492	2.61114	5.16082	3.74591e-07	2.84133e-06	6.04014
ENSG00000124635.8	H2BC11	2.52429	1.31263	4.63074	4.81882e-06	2.8963e-05	3.69291
ENSG00000213937.3	CLDN9	2.5221	-0.384112	3.2998	0.00104713	0.00343593	-1.26525
ENSG00000008300.13	CELSR3	2.52114	3.86161	4.21914	2.98618e-05	0.000148741	1.74932
ENSG00000169750.7	RAC3	2.51969	3.27094	5.487	6.95292e-08	6.02766e-07	7.60632
ENSG00000184330.10	S100A7A	2.51926	-3.06896	2.4763	0.0136546	0.0318324	-3.51513
ENSG00000203499.9	IQANK1	2.5125	5.26956	4.393	1.40596e-05	7.6015e-05	2.31361
ENSG00000151790.7	TDO2	2.5101	1.53094	4.38315	1.46828e-05	7.90266e-05	2.63543
ENSG00000183248.10	PRR36	2.50839	2.13242	2.87559	0.00423083	0.0116566	-2.62333
ENSG00000254815.4	LMNTD2-AS1	2.50815	0.993433	4.81208	2.06343e-06	1.34836e-05	4.50507
ENSG00000203783.4	PRR9	2.50358	-2.37584	2.67239	0.00781422	0.0197234	-3.03466
ENSG00000163808.15	KIF15	2.50286	3.60348	6.2404	1.03675e-09	1.22582e-08	11.6139
ENSG00000261116.1	AL049555.1	2.50133	3.74931	4.00044	7.42966e-05	0.000335758	0.942511
ENSG00000224271.4	AL117329.1	2.50103	-3.04187	3.49337	0.000525821	0.00187757	-0.602944
ENSG00000136492.7	BRIP1	2.50081	3.19837	6.5358	1.77413e-10	2.35242e-09	13.359
ENSG00000051180.15	RAD51	2.50069	3.63646	7.39085	7.53751e-13	1.40233e-11	18.6307
ENSG00000181392.13	SYNE4	2.49691	2.98905	3.38336	0.00078088	0.00265202	-1.17371
ENSG00000184357.4	H1-5	2.49307	-2.80862	5.03867	6.88607e-07	4.9575e-06	5.58362
ENSG00000197757.7	HOXC6	2.48868	0.50405	3.49746	0.000518038	0.00185263	-0.640756
ENSG00000011426.9	ANLN	2.4859	5.4951	5.77221	1.48912e-08	1.45092e-07	8.79012
ENSG00000080986.11	NDC80	2.48216	4.22311	6.07705	2.67669e-09	2.94098e-08	10.6349
ENSG00000239893.1	ZNF736P9Y	2.47699	-3.14426	3.07803	0.00221555	0.00661237	-1.90662
ENSG00000130829.16	DUSP9	2.47588	1.46103	2.88474	0.004112	0.0113751	-2.55213
ENSG00000231240.1	KLF2P1	2.47265	-3.69421	3.6384	0.000307261	0.001173	-0.107812
ENSG00000165891.14	E2F7	2.47186	2.76305	5.10156	5.04057e-07	3.71854e-06	5.74607
ENSG00000204710.2	SPDYC	2.47084	-3.18528	3.63853	0.00030712	0.00117269	-0.109656
ENSG00000230061.2	TRPM2-AS	2.46929	0.379149	3.01502	0.00272007	0.00792988	-2.14399
ENSG00000243449.5	C4orf48	2.46924	2.14927	5.21368	2.86771e-07	2.22646e-06	6.33045
ENSG00000267013.4	LINC01929	2.46886	-3.04483	4.54271	7.20276e-06	4.19071e-05	3.37555
ENSG00000165164.11	CFAP47	2.46801	-1.26805	3.31947	0.00097777	0.00323278	-1.1891
ENSG00000129173.11	E2F8	2.46427	3.42097	5.64571	2.97276e-08	2.75998e-07	8.40854
ENSG00000085840.11	ORC1	2.46275	3.04139	6.22733	1.11934e-09	1.31532e-08	11.5874
ENSG00000173157.15	ADAMTS20	2.46153	-2.26211	3.22705	0.00134529	0.00428193	-1.46494
ENSG00000188322.4	SBK1	2.45935	2.9376	2.95634	0.00328254	0.0093357	-2.48689
ENSG00000171241.7	SHCBP1	2.45644	3.7279	6.00809	3.97091e-09	4.2577e-08	10.3061
ENSG00000235385.1	LINC02154	2.45508	-2.88611	3.18542	0.00154947	0.00484862	-1.58648
ENSG00000166143.8	PPP1R14D	2.4473	-1.10051	3.52539	0.000467731	0.00169517	-0.518734
ENSG00000141738.12	GRB7	2.44667	5.71368	4.23136	2.83458e-05	0.000142004	1.57004
ENSG00000112812.14	PRSS16	2.44393	3.41491	4.48195	9.47039e-06	5.35515e-05	2.91312
ENSG00000166920.9	C15orf48	2.43948	3.76495	2.84073	0.00471237	0.0127969	-2.90133
ENSG00000166145.13	SPINT1	2.43882	8.09175	7.33591	1.087e-12	1.98009e-11	17.8029
ENSG00000213420.6	GPC2	2.43368	1.34743	4.20557	3.1637e-05	0.000156684	1.92054
ENSG00000269397.1	AC011503.2	2.42795	0.315208	5.49371	6.71054e-08	5.83076e-07	7.7653
ENSG00000257671.1	KRT7-AS	2.42518	2.67931	2.38555	0.0174805	0.0392341	-3.91997
ENSG00000274290.1	H2BC6	2.42292	-2.51151	5.97671	4.74599e-09	5.0267e-08	10.3071
ENSG00000276966.1	H4C5	2.41608	-1.58461	5.12366	4.51397e-07	3.36382e-06	5.97415
ENSG00000164778.4	EN2	2.41373	-2.10439	3.48243	0.000547156	0.00194286	-0.648838
ENSG00000178401.13	DNAJC22	2.41119	0.230482	4.46088	1.04059e-05	5.84254e-05	2.99456
ENSG00000127423.9	AUNIP	2.40973	2.43873	6.8255	2.95383e-11	4.35485e-10	15.1265
ENSG00000125895.5	TMEM74B	2.40955	1.8199	4.5697	6.37207e-06	3.73814e-05	3.40275
ENSG00000107807.11	TLX1	2.40594	-3.28429	3.32397	0.000962544	0.00318858	-1.15278
ENSG00000228437.4	LINC02474	2.40301	-3.54541	2.91461	0.00374518	0.0104619	-2.37452
ENSG00000121621.6	KIF18A	2.40293	2.73072	5.98431	4.5457e-09	4.83063e-08	10.2527
ENSG00000229967.1	MAGEA4-AS1	2.40258	-3.51188	2.8049	0.00525874	0.0140589	-2.67632
ENSG00000101104.11	PABPC1L	2.40095	4.97257	5.80776	1.22351e-08	1.2094e-07	9.0804
ENSG00000196335.11	STK31	2.39921	0.594865	4.79687	2.21784e-06	1.43503e-05	4.44328
ENSG00000256694.1	AC026369.2	2.3989	-1.10845	6.56863	1.45231e-10	1.95555e-09	13.636
ENSG00000270195.1	AC016773.2	2.39746	-0.192523	8.00003	1.13849e-14	2.66257e-13	22.7313
ENSG00000180921.6	FAM83H	2.39288	7.47003	8.03526	8.8681e-15	2.08931e-13	22.5827
ENSG00000123473.14	STIL	2.39013	3.71868	6.74786	4.80397e-11	6.88077e-10	14.5771
ENSG00000147246.8	HTR2C	2.38203	-1.07748	2.91007	0.0037989	0.0105949	-2.41646
ENSG00000111344.10	RASAL1	2.38188	1.77475	3.32157	0.000970644	0.00321256	-1.27374
ENSG00000144395.16	CCDC150	2.38157	1.36249	7.25422	1.86638e-12	3.32658e-11	17.8165
ENSG00000106689.9	LHX2	2.3815	-2.53549	3.68443	0.000258115	0.00100814	0.044369
ENSG00000132749.9	TESMIN	2.37597	1.84331	4.89428	1.3925e-06	9.39919e-06	4.83854
ENSG00000163888.3	CAMK2N2	2.37427	-0.612817	5.13809	4.19916e-07	3.15259e-06	6.03314
ENSG00000132746.13	ALDH3B2	2.37275	4.77539	2.47637	0.0136519	0.0318322	-3.99149
ENSG00000153404.12	PLEKHG4B	2.37267	0.537664	2.65912	0.00812355	0.0203991	-3.1249
ENSG00000049283.16	EPN3	2.37135	5.46024	3.33051	0.000940754	0.00312283	-1.67342
ENSG00000196787.3	H2AC11	2.37075	0.826805	5.12718	4.43497e-07	3.314e-06	5.96094
ENSG00000259153.1	AC004816.1	2.36954	1.29169	6.12221	2.06342e-09	2.31372e-08	11.0756
ENSG00000187741.13	FANCA	2.36822	4.16263	7.12989	4.2121e-12	7.17296e-11	16.9086
ENSG00000075702.15	WDR62	2.3682	3.67069	5.97249	4.86086e-09	5.13637e-08	10.1052
ENSG00000265415.1	AC099850.4	2.36738	0.869273	5.59171	3.97798e-08	3.62284e-07	8.25336
ENSG00000205358.3	MT1H	2.36642	-1.87374	3.89412	0.000114037	0.0004913	0.790925
ENSG00000159166.12	LAD1	2.3644	7.71925	5.12954	4.38301e-07	3.27902e-06	5.2448
ENSG00000081479.11	LRP2	2.36424	-1.75424	4.1467	4.05669e-05	0.000195527	1.74894
ENSG00000259439.2	LINC01833	2.36117	-0.181917	2.57321	0.0104064	0.0252425	-3.32473
ENSG00000113249.11	HAVCR1	2.36102	-2.79095	2.85543	0.00450356	0.0123104	-2.54452
ENSG00000161082.11	CELF5	2.36014	-2.28776	4.25172	2.59805e-05	0.000130979	2.16984
ENSG00000144452.13	ABCA12	2.35906	1.34998	2.93529	0.00350891	0.00988861	-2.41512
ENSG00000281406.1	BLACAT1	2.35861	-0.945576	3.34108	0.000906534	0.00302447	-1.12688
ENSG00000104899.5	AMH	2.35575	0.252823	3.66664	0.000276168	0.00106882	-0.0595258
ENSG00000179178.9	TMEM125	2.35054	2.71218	3.34825	0.000883968	0.00295796	-1.261
ENSG00000169258.6	GPRIN1	2.34995	2.56573	4.38374	1.46448e-05	7.88444e-05	2.55449
ENSG00000039068.17	CDH1	2.34974	8.38485	5.36288	1.33293e-07	1.103e-06	6.34533
ENSG00000196890.4	H2BU1	2.34833	0.306985	5.07528	5.74479e-07	4.20397e-06	5.72505
ENSG00000043039.6	BARX2	2.34694	1.3193	2.42301	0.0157998	0.0360118	-3.74017
ENSG00000272468.1	AL021807.1	2.34025	-0.468625	5.29885	1.85579e-07	1.49363e-06	6.80546
ENSG00000164611.11	PTTG1	2.33993	5.01838	6.23647	1.06093e-09	1.25208e-08	11.4209
ENSG00000221955.9	SLC12A8	2.3384	3.78695	4.74158	2.87862e-06	1.82246e-05	3.96883
ENSG00000142273.9	CBLC	2.33835	5.21654	3.08525	0.00216358	0.00647955	-2.40644
ENSG00000230316.5	FEZF1-AS1	2.3356	-1.36602	2.99724	0.00288036	0.00831974	-2.16484
ENSG00000166268.9	MYRFL	2.33547	-2.07115	4.54368	7.17106e-06	4.17481e-05	3.37188
ENSG00000140832.8	MARVELD3	2.33103	3.98365	4.51712	8.08581e-06	4.64649e-05	2.98132
ENSG00000233175.2	AC008105.1	2.32947	0.0479957	6.7573	4.52923e-11	6.51656e-10	14.751
ENSG00000132677.11	RHBG	2.32778	1.34565	2.41508	0.0161431	0.036698	-3.76093
ENSG00000125788.5	DEFB126	2.3241	-3.21958	3.52659	0.000465676	0.001689	-0.491707
ENSG00000101670.10	LIPG	2.32296	3.60319	2.96072	0.00323713	0.00922337	-2.5675
ENSG00000171403.8	KRT9	2.32237	-1.72012	3.71942	0.000225816	0.000896273	0.15778
ENSG00000179528.14	LBX2	2.32219	0.43661	7.53767	2.80567e-13	5.54373e-12	19.6439
ENSG00000160298.16	C21orf58	2.32179	3.20642	6.53121	1.82431e-10	2.41531e-09	13.3179
ENSG00000165799.4	RNASE7	2.32132	-0.11228	3.04574	0.00246216	0.00725417	-2.04677
ENSG00000138160.5	KIF11	2.31774	5.03337	6.77312	4.10271e-11	5.94318e-10	14.5758
ENSG00000258471.1	AL161668.3	2.31729	-1.7825	7.17192	3.20278e-12	5.52306e-11	17.2956
ENSG00000183010.15	PYCR1	2.31559	5.10421	4.26994	2.40256e-05	0.000122382	1.75684
ENSG00000111247.13	RAD51AP1	2.31214	3.32819	5.90825	6.98436e-09	7.1902e-08	9.78224
ENSG00000088340.14	FER1L4	2.30673	6.2137	2.69925	0.00722028	0.0184502	-3.6799
ENSG00000278828.1	H3C10	2.30498	1.60416	3.66566	0.000277188	0.0010719	-0.120458
ENSG00000084453.15	SLCO1A2	2.30382	-1.59822	2.76503	0.00593375	0.0156252	-2.80526
ENSG00000123201.13	GUCY1B2	2.3009	-0.743485	4.0565	5.90427e-05	0.00027342	1.38539
ENSG00000182010.9	RTKN2	2.29938	3.08935	4.93414	1.1484e-06	7.88447e-06	4.91684
ENSG00000265763.3	ZNF488	2.29406	1.98269	2.93296	0.00353482	0.00995098	-2.46826
ENSG00000184363.8	PKP3	2.29112	6.60442	5.04273	6.74961e-07	4.87027e-06	4.96363
ENSG00000102384.12	CENPI	2.29048	2.51026	6.27282	8.56849e-10	1.03162e-08	11.8658
ENSG00000144045.12	DQX1	2.29007	1.86667	3.33214	0.000935387	0.00310717	-1.25029
ENSG00000111012.8	CYP27B1	2.28759	1.77506	5.93836	5.89542e-09	6.12861e-08	10.0529
ENSG00000189334.7	S100A14	2.28672	6.42252	2.67939	0.00765545	0.0193996	-3.79053
ENSG00000164045.10	CDC25A	2.2849	3.5164	6.31298	6.75916e-10	8.27336e-09	12.0265
ENSG00000249626.1	AC024560.2	2.28454	0.28009	5.21736	2.8146e-07	2.18879e-06	6.40125
ENSG00000135638.12	EMX1	2.28387	-1.93205	3.54002	0.00044325	0.00161749	-0.459701
ENSG00000175793.11	SFN	2.27584	8.6839	4.9519	1.05347e-06	7.27982e-06	4.33668
ENSG00000122133.15	PAEP	2.27573	-3.75107	3.36701	0.000827414	0.00278678	-1.01347
ENSG00000257302.1	FAHD2P1	2.26973	-2.4283	3.09831	0.00207243	0.0062477	-1.8548
ENSG00000226476.2	LINC01748	2.2692	0.485476	3.89854	0.000112046	0.000484029	0.768872
ENSG00000174950.9	CD164L2	2.26436	-0.92654	4.30368	2.07689e-05	0.000107834	2.36209
ENSG00000013810.17	TACC3	2.26377	6.32431	8.1798	3.15653e-15	7.78217e-14	23.6829
ENSG00000237686.5	AL109615.3	2.26025	-0.482205	4.39174	1.41377e-05	7.63938e-05	2.71571
ENSG00000272141.1	AL390719.2	2.25604	1.77607	3.11671	0.00195005	0.00593023	-1.91154
ENSG00000258053.1	AC025575.2	2.25534	-1.44586	2.51416	0.0122917	0.0290657	-3.44773
ENSG00000272666.1	U62317.1	2.25236	-0.517089	3.71869	0.000226448	0.000898596	0.136424
ENSG00000116032.5	GRIN3B	2.25064	-1.25395	5.64188	3.03501e-08	2.81642e-07	8.53277
ENSG00000240204.2	SMKR1	2.25008	-0.662378	4.35374	1.67034e-05	8.87766e-05	2.562
ENSG00000083307.9	GRHL2	2.24675	5.86531	3.83182	0.000145933	0.00061054	-0.0240125
ENSG00000185247.13	MAGEA11	2.23682	-2.01364	2.61126	0.00933275	0.0230091	-3.19846
ENSG00000143217.8	NECTIN4	2.23652	6.99059	4.13243	4.3068e-05	0.000206396	0.930884
ENSG00000139734.16	DIAPH3	2.23574	3.10901	5.14514	4.05316e-07	3.05378e-06	5.89414
ENSG00000276850.3	AC245041.2	2.23292	2.44882	2.7993	0.00534927	0.014269	-2.87515
ENSG00000145040.3	UCN2	2.23124	0.573186	3.78559	0.000174869	0.000715008	0.353315
ENSG00000077152.8	UBE2T	2.23092	4.21751	7.10013	5.11022e-12	8.56499e-11	16.6969
ENSG00000158373.8	H2BC5	2.22967	3.75368	4.73506	2.96803e-06	1.87348e-05	3.9324
ENSG00000100526.18	CDKN3	2.22732	3.36848	5.48134	7.1644e-08	6.19973e-07	7.52896
ENSG00000181218.5	H2AW	2.22374	3.6606	4.88664	1.44461e-06	9.71567e-06	4.63048
ENSG00000101412.12	E2F1	2.22368	4.61581	5.2872	1.97034e-07	1.5785e-06	6.4029
ENSG00000243137.6	PSG4	2.2223	-2.5731	2.55625	0.0109196	0.0263003	-3.3284
ENSG00000131153.7	GINS2	2.22187	4.15159	6.37418	4.69799e-10	5.90945e-09	12.3082
ENSG00000171320.13	ESCO2	2.2217	2.38848	6.02645	3.57628e-09	3.8715e-08	10.4955
ENSG00000163216.6	SPRR2D	2.22028	-1.25988	2.27824	0.0231964	0.0498554	-3.9992
ENSG00000257084.1	MIR200CHG	2.21776	2.08818	3.28944	0.00108548	0.00354656	-1.40329
ENSG00000100167.18	SEPTIN3	2.21334	1.47171	3.18737	0.00153925	0.0048218	-1.69103
ENSG00000162073.12	PAQR4	2.21322	3.65266	5.62198	3.37959e-08	3.115e-07	8.22271
ENSG00000260877.1	AP005233.2	2.20621	-2.13914	3.03219	0.00257304	0.00754383	-2.0536
ENSG00000163735.6	CXCL5	2.20417	-0.231263	2.41742	0.0160413	0.0365013	-3.70314
ENSG00000076826.8	CAMSAP3	2.20244	4.8426	3.69126	0.00025149	0.000985486	-0.378395
ENSG00000128165.8	ADM2	2.2019	1.53738	4.18507	3.45095e-05	0.000169374	1.81852
ENSG00000204949.7	FAM83A-AS1	2.20151	-0.171709	2.76479	0.0059382	0.0156347	-2.8332
ENSG00000133466.12	C1QTNF6	2.20023	5.19479	4.87457	1.53095e-06	1.02458e-05	4.34845
ENSG00000244675.2	AC108676.1	2.19872	-0.779371	2.68853	0.00745231	0.0189653	-3.02311
ENSG00000111981.4	ULBP1	2.19311	-0.865245	4.76018	2.63764e-06	1.67879e-05	4.2977
ENSG00000258947.5	TUBB3	2.19177	1.57901	3.57829	0.000384746	0.00142939	-0.42634
ENSG00000268916.4	CSAG3	2.19175	-2.44317	2.75667	0.0060849	0.0159638	-2.81676
ENSG00000197299.9	BLM	2.19155	3.48041	7.69748	9.41524e-14	1.98343e-12	20.6495
ENSG00000130208.8	APOC1	2.19105	4.48765	3.9646	8.59316e-05	0.000382726	0.630529
ENSG00000119547.5	ONECUT2	2.19023	0.566385	2.69994	0.00720561	0.0184283	-3.0257
ENSG00000138778.10	CENPE	2.1884	4.26531	5.97589	4.76808e-09	5.0473e-08	10.0357
ENSG00000240280.5	TCAM1P	2.18778	-1.99252	2.88688	0.00408462	0.0113043	-2.46924
ENSG00000277157.1	H4C4	2.18376	-2.74775	5.25306	2.34661e-07	1.85506e-06	6.59991
ENSG00000198901.12	PRC1	2.18236	5.49455	6.68781	6.97743e-11	9.78121e-10	13.9756
ENSG00000105173.12	CCNE1	2.18098	4.20954	5.31187	1.73552e-07	1.4057e-06	6.58026
ENSG00000090932.9	DLL3	2.18062	-2.08211	3.53506	0.000451403	0.00164473	-0.475564
ENSG00000256940.1	PPP1R14B-AS1	2.17351	1.24274	5.32843	1.59333e-07	1.30102e-06	6.91816
ENSG00000214796.7	AC098934.1	2.17266	2.49899	3.52048	0.000476233	0.00172239	-0.705889
ENSG00000162849.14	KIF26B	2.17193	3.72104	3.63097	0.000315976	0.00120362	-0.472789
ENSG00000130768.13	SMPDL3B	2.16812	2.29919	3.45301	0.000608653	0.00213308	-0.903281
ENSG00000105255.9	FSD1	2.16772	0.316193	3.22064	0.00137497	0.00436333	-1.53278
ENSG00000115297.10	TLX2	2.16143	-2.29679	4.78346	2.36319e-06	1.52134e-05	4.41565
ENSG00000088386.14	SLC15A1	2.16067	2.16993	2.5758	0.01033	0.0250955	-3.44682
ENSG00000260459.2	FTLP14	2.15779	0.207548	4.49601	8.89135e-06	5.05616e-05	3.13935
ENSG00000171345.12	KRT19	2.15699	10.6755	4.204	3.18489e-05	0.000157652	1.09446
ENSG00000232093.1	DCST1-AS1	2.1527	0.403867	6.84879	2.55056e-11	3.78073e-10	15.3013
ENSG00000134709.9	HOOK1	2.15231	4.00254	4.30278	2.08503e-05	0.000108169	2.06204
ENSG00000278558.3	TMEM191B	2.14714	-2.21999	4.35787	1.64048e-05	8.74082e-05	2.59678
ENSG00000167968.11	DNASE1L2	2.14517	-0.00157916	5.6155	3.49981e-08	3.2134e-07	8.38608
ENSG00000180806.4	HOXC9	2.14513	-0.146856	2.94023	0.00345458	0.00975563	-2.35289
ENSG00000106462.9	EZH2	2.14331	4.61237	6.69113	6.83546e-11	9.60332e-10	14.1206
ENSG00000088305.17	DNMT3B	2.14203	3.64154	5.10717	4.90162e-07	3.6261e-06	5.65766
ENSG00000236449.1	AC010894.3	2.14048	-0.774798	2.7263	0.00666368	0.0172641	-2.92519
ENSG00000163286.6	ALPG	2.1388	-3.53834	3.13999	0.00180467	0.00553747	-1.72129
ENSG00000241749.4	RPSAP52	2.13816	-2.96705	3.48411	0.00054384	0.00193324	-0.636816
ENSG00000162782.14	TDRD5	2.13731	0.314929	2.48435	0.0133541	0.0312195	-3.55853
ENSG00000226887.6	ERVMER34-1	2.13512	2.07666	4.04534	6.18187e-05	0.000284825	1.23276
ENSG00000204941.12	PSG5	2.13202	-3.80216	3.10582	0.00202161	0.00611767	-1.82212
ENSG00000166396.11	SERPINB7	2.12936	-1.66465	2.38457	0.0175268	0.0393289	-3.75282
ENSG00000114268.10	PFKFB4	2.1264	3.96366	5.76586	1.54218e-08	1.49956e-07	8.94024
ENSG00000162746.13	FCRLB	2.12612	2.62101	2.96707	0.00317234	0.00905902	-2.45067
ENSG00000132698.12	RAB25	2.12534	6.71864	3.61022	0.000341557	0.0012872	-0.98868
ENSG00000102109.8	PCSK1N	2.12421	-0.423088	2.82122	0.0050031	0.0134792	-2.67786
ENSG00000230937.8	MIR205HG	2.12342	5.42281	2.30698	0.0215249	0.0468439	-4.52277
ENSG00000152669.8	CCNO	2.12093	2.7476	4.40024	1.36178e-05	7.38773e-05	2.60475
ENSG00000277268.1	LHX1-DT	2.11474	-3.90144	3.00741	0.00278761	0.00809959	-2.11016
ENSG00000151725.10	CENPU	2.11427	4.31137	6.16509	1.60946e-09	1.83594e-08	11.0819
ENSG00000233101.9	HOXB-AS3	2.11076	-0.788399	3.63677	0.000309161	0.00117954	-0.148265
ENSG00000106327.11	TFR2	2.10946	1.53872	4.08016	5.3543e-05	0.000250624	1.40415
ENSG00000128422.14	KRT17	2.10739	9.51879	3.12178	0.00191746	0.00584232	-2.77076
ENSG00000154914.15	USP43	2.1065	3.02177	5.18572	3.30388e-07	2.52651e-06	6.11218
ENSG00000005001.8	PRSS22	2.10529	4.78664	2.99401	0.00291035	0.00839748	-2.64334
ENSG00000226690.5	AC013470.2	2.10499	-3.75132	4.81953	1.99163e-06	1.3068e-05	4.58475
ENSG00000261183.4	SPINT1-AS1	2.10374	3.36128	4.09285	5.07966e-05	0.000239351	1.30333
ENSG00000268902.2	CSAG2	2.10235	-3.13992	2.85946	0.00444772	0.0121752	-2.53222
ENSG00000125319.13	HROB	2.10063	3.05284	6.84407	2.62778e-11	3.88915e-10	15.1925
ENSG00000135119.13	RNFT2	2.10034	1.8609	4.88262	1.47288e-06	9.89182e-06	4.76592
ENSG00000162490.6	DRAXIN	2.09998	-0.550101	4.74615	2.81753e-06	1.78717e-05	4.23075
ENSG00000232040.2	ZBED9	2.09752	0.681859	2.98839	0.00296334	0.00853135	-2.2388
ENSG00000128965.10	CHAC1	2.09695	1.96295	5.19019	3.23005e-07	2.47659e-06	6.20103
ENSG00000147676.12	MAL2	2.09676	7.26051	4.09771	4.9782e-05	0.000235093	0.733792
ENSG00000136327.6	NKX2-8	2.094	-2.64197	2.87853	0.00419223	0.0115652	-2.48494
ENSG00000040608.12	RTN4R	2.09296	2.14382	4.4584	1.05214e-05	5.89238e-05	2.88434
ENSG00000155269.10	GPR78	2.09292	1.11164	2.38896	0.0173215	0.0389505	-3.82081
ENSG00000002079.11	MYH16	2.09208	-1.456	4.50881	8.39423e-06	4.80637e-05	3.21539
ENSG00000183150.6	GPR19	2.09156	-0.280405	5.44957	8.47162e-08	7.23591e-07	7.54673
ENSG00000163218.13	PGLYRP4	2.08238	-1.06017	2.58469	0.0100713	0.0245544	-3.28358
ENSG00000168298.5	H1-4	2.08021	-0.903746	4.73389	2.98436e-06	1.88316e-05	4.18086
ENSG00000196550.9	FAM72A	2.07924	0.410807	6.89879	1.85901e-11	2.82354e-10	15.6051
ENSG00000047936.9	ROS1	2.07544	-3.06489	2.84417	0.0046628	0.0126803	-2.57519
ENSG00000108379.8	WNT3	2.06956	1.67251	4.88828	1.43329e-06	9.64631e-06	4.80005
ENSG00000165490.11	DDIAS	2.06818	3.13477	6.2291	1.1078e-09	1.30257e-08	11.5626
ENSG00000164855.14	TMEM184A	2.06575	5.34401	3.02684	0.00261803	0.00765691	-2.64966
ENSG00000279184.1	RP3-323A16.1	2.06574	-0.425829	3.49145	0.0005295	0.00188965	-0.648974
ENSG00000238042.4	LINC02257	2.06253	-3.33984	3.57444	0.000390288	0.00144776	-0.330756
ENSG00000177494.5	ZBED2	2.06204	0.264562	2.55032	0.0111042	0.0266669	-3.39745
ENSG00000231431.6	FAR2P4	2.05882	-3.63108	2.60666	0.00945693	0.0232523	-3.19408
ENSG00000029993.13	HMGB3	2.05869	6.37641	8.6067	1.38566e-16	3.82597e-15	26.7361
ENSG00000142731.9	PLK4	2.05775	3.57237	6.93502	1.47663e-11	2.27715e-10	15.7087
ENSG00000204983.11	PRSS1	2.05388	-3.12734	2.42388	0.0157625	0.0359311	-3.64229
ENSG00000128408.8	RIBC2	2.05358	1.24721	5.00988	7.93494e-07	5.64246e-06	5.38639
ENSG00000224652.1	LINC00885	2.04864	1.73935	2.93247	0.00354034	0.00996247	-2.46229
ENSG00000175305.15	CCNE2	2.04827	2.0457	5.41945	9.92301e-08	8.38933e-07	7.31771
ENSG00000235277.1	AF127577.3	2.04731	-3.1246	2.75744	0.00607093	0.0159381	-2.80862
ENSG00000187608.7	ISG15	2.04495	6.68414	4.86945	1.56907e-06	1.04716e-05	4.07163
ENSG00000189229.10	AC069277.1	2.04454	-2.57886	3.33456	0.000927514	0.00308423	-1.12813
ENSG00000103067.10	ESRP2	2.04388	6.04958	3.87897	0.000121123	0.000517391	0.0842579
ENSG00000175294.5	CATSPER1	2.03569	0.171906	3.3812	0.000786892	0.00266817	-1.02349
ENSG00000128578.8	STRIP2	2.03566	1.90931	4.62856	4.86721e-06	2.92262e-05	3.62231
ENSG00000198826.9	ARHGAP11A	2.03488	4.40283	6.16298	1.62932e-09	1.85637e-08	11.0428
ENSG00000233818.1	AP000695.2	2.033	-0.737547	4.62058	5.04914e-06	3.02047e-05	3.68353
ENSG00000109255.10	NMU	2.02943	0.961265	2.83537	0.00479069	0.0129764	-2.68683
ENSG00000184292.6	TACSTD2	2.02873	9.22565	4.81489	2.03608e-06	1.33231e-05	3.69897
ENSG00000149926.12	TLCD3B	2.02766	-2.58013	4.58528	5.93522e-06	3.50121e-05	3.55127
ENSG00000199753.1	SNORD104	2.02761	0.48587	5.66109	2.73484e-08	2.55774e-07	8.61411
ENSG00000183625.13	CCR3	2.0265	-1.14728	4.0613	5.7885e-05	0.000268644	1.40664
ENSG00000077935.15	SMC1B	2.0258	0.0973761	3.57454	0.000390132	0.00144771	-0.38019
ENSG00000277775.1	H3C7	2.02524	-3.59008	4.27518	2.34892e-05	0.000120082	2.27099
ENSG00000180596.7	H2BC4	2.02321	1.12027	3.86459	0.000128233	0.000544479	0.607568
ENSG00000139618.13	BRCA2	2.0228	3.39948	6.06422	2.88139e-09	3.155e-08	10.6081
ENSG00000114270.14	COL7A1	2.02236	6.89639	4.15621	3.8978e-05	0.000188784	0.974729
ENSG00000104140.6	RHOV	2.02206	5.4623	3.13172	0.00185513	0.00567225	-2.36237
ENSG00000233922.2	LINC01694	2.01958	-1.22282	3.71694	0.000227971	0.000903889	0.138046
ENSG00000089356.15	FXYD3	2.01921	8.41567	3.75365	0.00019793	0.000798026	-0.655743
ENSG00000115884.9	SDC1	2.01524	9.8912	5.38524	1.18654e-07	9.91742e-07	6.45188
ENSG00000083782.6	EPYC	2.01468	-3.01114	2.63694	0.00866524	0.0215778	-3.12329
ENSG00000122966.12	CIT	2.01267	4.58337	6.29487	7.52344e-10	9.12701e-09	11.7649
ENSG00000140451.11	PIF1	2.00885	2.94587	5.79419	1.31897e-08	1.29838e-07	9.18111
ENSG00000187837.3	H1-2	2.00881	5.44642	4.4372	1.15627e-05	6.38894e-05	2.34238
ENSG00000147804.8	SLC39A4	2.00762	5.16311	5.78162	1.41381e-08	1.38531e-07	8.8473
ENSG00000149418.9	ST14	2.00559	7.94057	6.62999	9.97027e-11	1.36561e-09	13.3571
ENSG00000176092.12	CRYBG2	2.0054	4.76577	3.03108	0.00258227	0.00756855	-2.54621
ENSG00000257167.2	TMPO-AS1	2.00531	1.871	6.76891	4.21233e-11	6.07892e-10	14.7916
ENSG00000099849.13	RASSF7	2.00364	5.70607	5.75568	1.63104e-08	1.57953e-07	8.65034
ENSG00000174788.8	PCP2	2.00265	-0.551555	4.29338	2.17152e-05	0.000112229	2.31245
ENSG00000268460.1	AC006262.1	2.00184	-1.07408	2.79449	0.00542806	0.0144529	-2.73986
ENSG00000113645.12	WWC1	2.00183	4.98641	5.0771	5.69307e-07	4.16932e-06	5.3459
ENSG00000188100.8	FAM25A	2.00092	-1.93935	2.76422	0.00594836	0.015655	-2.80607
ENSG00000184599.12	TAFA3	2.0002	-2.93445	4.45958	1.04663e-05	5.87048e-05	3.02218
ENSG00000147614.3	ATP6V0D2	1.99964	-2.15248	4.10237	4.88262e-05	0.000231208	1.5774
ENSG00000158106.11	RHPN1	1.99896	4.53631	3.53036	0.000459269	0.00166894	-0.956076
ENSG00000229950.1	TFAP2A-AS1	1.99748	0.376956	5.14427	4.07088e-07	3.06471e-06	6.04605
ENSG00000136688.9	IL36G	1.99691	-2.34353	2.75869	0.00604806	0.0158867	-2.81507
ENSG00000189052.6	CGB5	1.99128	-3.8367	2.99567	0.00289495	0.00835808	-2.14478
ENSG00000115155.15	OTOF	1.9911	-0.192072	3.47664	0.000558789	0.00197938	-0.703311
ENSG00000079462.6	PAFAH1B3	1.99015	5.80357	6.6534	8.63104e-11	1.19157e-09	13.7154
ENSG00000270605.1	AL353622.1	1.98973	0.615054	5.65128	2.88434e-08	2.68835e-07	8.55984
ENSG00000165474.5	GJB2	1.98818	6.21384	2.79179	0.00547266	0.0145493	-3.51706
ENSG00000270372.1	AL162413.1	1.98647	-3.31734	2.84755	0.00461438	0.0125617	-2.56423
ENSG00000186007.8	LEMD1	1.98547	-2.28786	2.92998	0.00356823	0.010035	-2.34703
ENSG00000161653.9	NAGS	1.98327	1.65411	5.1595	3.77081e-07	2.85795e-06	6.07034
ENSG00000230838.1	LINC01614	1.98065	-1.93502	2.7508	0.00619318	0.0161989	-2.84251
ENSG00000273328.4	AC099329.2	1.98037	-0.756794	2.62926	0.00886019	0.0219774	-3.17899
ENSG00000205426.9	KRT81	1.98026	-0.441834	2.50882	0.0124763	0.0294302	-3.4843
ENSG00000204021.3	LIPK	1.97658	-3.27017	3.05541	0.00238577	0.00705541	-1.97556
ENSG00000259786.5	LINC02109	1.97557	-3.89548	3.23682	0.00130112	0.00415726	-1.42465
ENSG00000223553.4	SMPD4P1	1.97521	-3.1298	2.71774	0.00683552	0.0176328	-2.91389
ENSG00000159263.14	SIM2	1.97331	3.19052	3.81298	0.000157131	0.000651398	0.210458
ENSG00000203799.9	CCDC162P	1.97065	0.303782	2.77917	0.00568595	0.0150598	-2.81285
ENSG00000058085.13	LAMC2	1.96321	6.44599	3.02872	0.00260212	0.00761971	-2.89236
ENSG00000213967.9	ZNF726	1.96134	1.98558	3.77267	0.00018387	0.000747332	0.213602
ENSG00000123975.4	CKS2	1.95974	5.13281	6.53937	1.73595e-10	2.30519e-09	13.1174
ENSG00000266402.3	SNHG25	1.959	-0.227472	6.26751	8.84087e-10	1.06241e-08	11.9012
ENSG00000222022.1	AC112721.1	1.95841	-4.30076	4.07678	5.42989e-05	0.000253665	1.49355
ENSG00000174015.8	CBY2	1.9573	-0.300146	3.47741	0.000557221	0.00197419	-0.699058
ENSG00000164087.6	POC1A	1.95647	3.98502	6.31735	6.58644e-10	8.08137e-09	11.969
ENSG00000164109.12	MAD2L1	1.95447	4.50771	5.64988	2.90624e-08	2.70349e-07	8.22659
ENSG00000258227.5	CLEC5A	1.95166	0.499093	3.51823	0.00048017	0.00173506	-0.583569
ENSG00000113368.10	LMNB1	1.95108	5.82043	7.01484	8.86141e-12	1.43123e-10	15.924
ENSG00000125872.7	LRRN4	1.94759	-2.79725	3.91574	0.000104604	0.000455587	0.876654
ENSG00000163689.17	C3orf67	1.94619	0.985511	3.063	0.00232737	0.00690084	-2.04751
ENSG00000280079.1	AC011447.7	1.94518	0.884479	3.45825	0.000597261	0.00209584	-0.801073
ENSG00000274997.1	H2AC12	1.94386	-4.13154	4.76753	2.54783e-06	1.62597e-05	4.35372
ENSG00000231483.1	LINC02678	1.94292	-1.91716	3.249	0.00124794	0.00400075	-1.40709
ENSG00000231806.2	PCAT7	1.94119	0.0127883	3.92275	0.000101709	0.000445008	0.862577
ENSG00000176383.8	B3GNT4	1.94074	0.588303	4.8967	1.37632e-06	9.31206e-06	4.88523
ENSG00000222032.1	AC112721.2	1.94034	-3.89595	3.79824	0.000166456	0.0006853	0.455289
ENSG00000161682.13	FAM171A2	1.93843	1.62442	3.74111	0.000207743	0.000831625	0.120363
ENSG00000116771.5	AGMAT	1.93826	2.07526	5.27593	2.08754e-07	1.66264e-06	6.60831
ENSG00000167880.6	EVPL	1.93712	7.49059	4.27607	2.33996e-05	0.000119768	1.40627
ENSG00000162931.10	TRIM17	1.93704	1.76364	2.99196	0.00292956	0.00844525	-2.30748
ENSG00000166961.13	MS4A15	1.93685	-3.33571	2.84045	0.00471646	0.0128062	-2.58394
ENSG00000137563.10	GGH	1.93621	5.05563	4.72663	3.0876e-06	1.94015e-05	3.65812
ENSG00000188483.7	IER5L	1.93268	4.42741	5.44396	8.72517e-08	7.43585e-07	7.18502
ENSG00000105929.14	ATP6V0A4	1.93141	-1.03216	2.80407	0.00527209	0.0140906	-2.71614
ENSG00000250546.4	AC079160.1	1.92856	-1.87591	2.81635	0.00507827	0.0136375	-2.668
ENSG00000073111.12	MCM2	1.92832	6.14267	6.65363	8.61906e-11	1.19078e-09	13.6465
ENSG00000133475.15	GGT2	1.92548	-3.37812	2.92827	0.00358756	0.010079	-2.34009
ENSG00000131187.8	F12	1.92469	2.05104	3.50512	0.000503765	0.00180861	-0.72572
ENSG00000228203.5	RNF144A-AS1	1.92415	-0.323249	3.73475	0.000212902	0.000850495	0.18514
ENSG00000186638.14	KIF24	1.92252	2.40505	5.93966	5.85226e-09	6.08706e-08	9.99808
ENSG00000273760.1	AC245041.1	1.92219	0.398825	2.50093	0.0127534	0.0300208	-3.52663
ENSG00000140534.12	TICRR	1.92117	3.32185	5.91817	6.6053e-09	6.81466e-08	9.80292
ENSG00000152192.7	POU4F1	1.92108	-2.64123	2.78797	0.00553651	0.0147027	-2.7339
ENSG00000105699.15	LSR	1.92101	7.87927	6.24779	9.92779e-10	1.18261e-08	11.1102
ENSG00000165905.15	LARGE2	1.91956	3.75199	2.53374	0.0116353	0.027741	-3.76279
ENSG00000267374.1	MIR924HG	1.91945	-1.00184	3.23095	0.00132748	0.00422878	-1.47849
ENSG00000069482.6	GAL	1.91896	-1.53713	2.43308	0.0153731	0.0351693	-3.64527
ENSG00000168143.8	FAM83B	1.91837	3.03259	3.0946	0.00209796	0.00631567	-2.13386
ENSG00000276903.1	H2AC16	1.91645	-3.64406	4.5244	7.82444e-06	4.51665e-05	3.29857
ENSG00000138271.5	GPR87	1.91578	4.32163	2.40055	0.0167897	0.0379595	-4.15999
ENSG00000120075.5	HOXB5	1.91048	1.86317	3.04049	0.00250458	0.00736117	-2.17722
ENSG00000253313.4	C1orf210	1.90849	2.6695	3.10738	0.00201124	0.00609401	-2.05002
ENSG00000185101.11	ANO9	1.90808	4.55903	4.22768	2.87941e-05	0.000144061	1.64584
ENSG00000241484.8	ARHGAP8	1.90681	0.626397	4.4025	1.34829e-05	7.32076e-05	2.73199
ENSG00000188368.8	PRR19	1.90611	1.29191	6.40726	3.85504e-10	4.91383e-09	12.6752
ENSG00000114346.12	ECT2	1.90304	5.21263	5.79965	1.27969e-08	1.26232e-07	8.90872
ENSG00000225489.5	AL354707.1	1.90183	-0.336739	3.14072	0.00180029	0.00552855	-1.7668
ENSG00000205488.7	CALML3-AS1	1.9003	0.436433	2.33857	0.0198096	0.0436364	-3.91256
ENSG00000226856.4	THORLNC	1.90025	-1.94412	5.14629	4.02984e-07	3.0374e-06	6.08082
ENSG00000204869.7	IGFL4	1.89903	-3.37047	3.72729	0.000219099	0.000872516	0.198694
ENSG00000225255.5	PSLNR	1.89733	-3.24084	2.51036	0.0124228	0.0293256	-3.4364
ENSG00000269416.4	LINC01224	1.89638	-0.553265	2.43062	0.0154763	0.0353673	-3.67014
ENSG00000105219.7	CNTD2	1.89521	-1.15635	3.85502	0.000133181	0.000563235	0.631939
ENSG00000223572.8	CKMT1A	1.89458	1.82999	2.68623	0.00750292	0.0190738	-3.151
ENSG00000158023.8	WDR66	1.89352	1.99612	3.06893	0.00228264	0.00678507	-2.1159
ENSG00000125850.9	OVOL2	1.89289	2.8423	3.09427	0.00210026	0.00631667	-2.10959
ENSG00000196917.5	HCAR1	1.89269	3.01034	2.39391	0.0170925	0.0385308	-4.01215
ENSG00000260430.1	AC099518.1	1.89239	-1.20551	4.53829	7.3483e-06	4.26371e-05	3.3352
ENSG00000204362.5	LINC02783	1.89204	-2.76675	3.40501	0.00072299	0.00248099	-0.900822
ENSG00000271855.1	AC073195.2	1.88863	-0.921787	8.03621	8.80843e-15	2.07781e-13	22.9767
ENSG00000183763.7	TRAIP	1.88787	3.18429	6.88831	1.98675e-11	3.00323e-10	15.4396
ENSG00000251144.1	AC113346.1	1.88618	-4.16175	3.59752	0.000358161	0.00134079	-0.248407
ENSG00000150556.15	LYPD6B	1.88448	4.42165	2.71803	0.0068295	0.017622	-3.39094
ENSG00000236499.2	LINC00896	1.88427	-1.8159	4.49066	9.10754e-06	5.17141e-05	3.14107
ENSG00000143590.12	EFNA3	1.88025	2.02101	4.80913	2.09261e-06	1.36509e-05	4.40635
ENSG00000143355.14	LHX9	1.87504	-3.32726	3.28286	0.00111051	0.00361966	-1.28569
ENSG00000233493.3	TMEM238	1.87256	2.36605	4.22863	2.86772e-05	0.000143514	1.91126
ENSG00000237575.4	PYY2	1.86767	-1.32244	3.92504	0.000100779	0.000441646	0.892338
ENSG00000234678.1	ELF3-AS1	1.86499	0.625427	4.7331	2.99545e-06	1.88954e-05	4.14721
ENSG00000180316.10	PNPLA1	1.86405	-1.6294	3.67044	0.000272216	0.00105664	-0.0211281
ENSG00000179698.12	WDR97	1.85975	0.581465	4.90153	1.34465e-06	9.12689e-06	4.90527
ENSG00000078900.13	TP73	1.8595	2.23879	2.80434	0.00526785	0.0140812	-2.88883
ENSG00000278588.1	H2BC10	1.85724	-4.01324	4.26858	2.41665e-05	0.000122936	2.24572
ENSG00000273335.1	AP005432.2	1.85569	-0.424893	2.36292	0.0185707	0.0412974	-3.8314
ENSG00000268941.2	LINC01711	1.85353	-2.92527	3.22265	0.00136559	0.00433715	-1.47708
ENSG00000124134.7	KCNS1	1.85296	-0.32838	3.00864	0.00277662	0.00807221	-2.1579
ENSG00000173638.17	SLC19A1	1.85174	4.70726	6.32865	6.15949e-10	7.5782e-09	11.9355
ENSG00000258314.3	AL589182.1	1.85091	-3.15985	2.67858	0.00767364	0.0194251	-3.01652
ENSG00000117148.7	ACTL8	1.85061	-3.37978	2.66105	0.00807803	0.0203088	-3.05949
ENSG00000130475.13	FCHO1	1.85022	3.54532	3.74829	0.000202071	0.000811642	-0.0677386
ENSG00000236081.1	ELFN1-AS1	1.84859	-1.58154	2.88396	0.00412203	0.0113979	-2.48825
ENSG00000037965.5	HOXC8	1.84828	-1.58912	2.81145	0.00515477	0.013808	-2.68729
ENSG00000206140.8	TMEM191C	1.84649	-1.13068	4.59126	5.77532e-06	3.41215e-05	3.56022
ENSG00000273703.1	H2BC14	1.84564	-4.47277	4.1719	3.64844e-05	0.000178061	1.86336
ENSG00000261949.4	GFY	1.84376	-4.0905	3.33682	0.000920172	0.00306275	-1.11015
ENSG00000259823.4	LYPD8	1.84287	-3.19734	2.63892	0.00861566	0.021474	-3.1179
ENSG00000132031.11	MATN3	1.84265	1.44272	4.23489	2.79214e-05	0.000140113	2.00111
ENSG00000159173.17	TNNI1	1.84212	1.02817	3.91728	0.00010396	0.000453198	0.804612
ENSG00000140525.16	FANCI	1.84123	5.50963	7.90204	2.27124e-14	5.17858e-13	21.7997
ENSG00000225526.4	MKRN2OS	1.84023	1.78751	3.58416	0.000376437	0.00140179	-0.442844
ENSG00000196081.8	ZNF724	1.8395	0.0769937	4.83348	1.86361e-06	1.22871e-05	4.60799
ENSG00000145194.16	ECE2	1.83926	3.70746	6.13285	1.94036e-09	2.18342e-08	10.9488
ENSG00000163362.9	INAVA	1.83898	5.13306	3.32554	0.000957261	0.00317321	-1.71359
ENSG00000105467.7	SYNGR4	1.83835	-3.04077	4.86228	1.62389e-06	1.08148e-05	4.77233
ENSG00000164695.4	CHMP4C	1.83558	4.41098	4.31052	2.01623e-05	0.000105142	1.99172
ENSG00000127586.15	CHTF18	1.83524	4.81294	6.88278	2.0576e-11	3.08835e-10	15.2297
ENSG00000255026.1	AC136475.3	1.83512	0.0537511	3.01025	0.00276221	0.00803555	-2.16383
ENSG00000139219.16	COL2A1	1.83487	-2.48229	3.09527	0.00209329	0.00630264	-1.86817
ENSG00000189159.14	JPT1	1.83484	7.61299	9.04182	5.12558e-18	1.64873e-16	29.8712
ENSG00000167550.9	RHEBL1	1.8346	0.789928	5.545	5.10879e-08	4.54863e-07	8.00616
ENSG00000225697.9	SLC26A6	1.83441	4.32165	6.51917	1.96277e-10	2.5846e-09	13.091
ENSG00000256540.1	AC007406.3	1.83359	-2.04266	4.72336	3.13527e-06	1.96799e-05	4.14462
ENSG00000167749.10	KLK4	1.8291	-3.3671	2.78917	0.0055164	0.0146534	-2.72344
ENSG00000170439.6	METTL7B	1.82834	0.739444	2.83063	0.00486092	0.0131499	-2.69922
ENSG00000187017.13	ESPN	1.8283	2.8182	2.53765	0.0115082	0.0274721	-3.66058
ENSG00000117632.19	STMN1	1.82823	7.86422	7.60668	1.7545e-13	3.57391e-12	19.5718
ENSG00000185480.10	PARPBP	1.82695	3.03015	6.80982	3.25982e-11	4.77648e-10	14.966
ENSG00000107485.14	GATA3	1.82474	6.86169	2.89876	0.00393598	0.0109341	-3.31662
ENSG00000134222.15	PSRC1	1.82402	3.41762	5.85378	9.47355e-09	9.55204e-08	9.43241
ENSG00000108242.11	CYP2C18	1.82359	-1.55565	2.40079	0.0167789	0.0379401	-3.72213
ENSG00000133063.14	CHIT1	1.82345	-0.0475281	2.51523	0.012255	0.0289939	-3.48109
ENSG00000144554.9	FANCD2	1.82271	4.69357	6.96025	1.25715e-11	1.97536e-10	15.7254
ENSG00000187726.7	DNAJB13	1.82228	-1.21964	3.24672	0.00125773	0.00403077	-1.42711
ENSG00000061656.8	SPAG4	1.81918	3.84389	3.89816	0.000112217	0.000484551	0.440618
ENSG00000175643.8	RMI2	1.81876	4.35269	5.33413	1.54707e-07	1.26595e-06	6.62931
ENSG00000100479.11	POLE2	1.81785	2.57063	6.40503	3.90678e-10	4.97646e-09	12.5946
ENSG00000119969.13	HELLS	1.81681	4.34596	6.78728	3.75469e-11	5.45973e-10	14.7034
ENSG00000169427.5	KCNK9	1.81486	-2.40802	3.18326	0.0015608	0.00487728	-1.60457
ENSG00000105613.8	MAST1	1.81326	0.692469	3.76667	0.000188201	0.000762823	0.265076
ENSG00000173253.13	DMRT2	1.81295	-2.19235	2.53444	0.0116125	0.02769	-3.39265
ENSG00000260777.1	AC061975.1	1.81052	-3.12144	3.00079	0.00284763	0.00824263	-2.13702
ENSG00000161958.9	FGF11	1.80946	-0.439418	3.71469	0.000229946	0.000910585	0.113998
ENSG00000228917.1	AL591806.1	1.80862	-2.5144	4.39856	1.37191e-05	7.43422e-05	2.76392
ENSG00000100558.7	PLEK2	1.80762	4.35529	3.37898	0.000793102	0.00268684	-1.43881
ENSG00000260401.1	AP002761.4	1.80737	2.65892	2.88017	0.004171	0.011515	-2.72337
ENSG00000160949.15	TONSL	1.80344	5.05927	7.4273	5.90546e-13	1.11388e-11	18.6641
ENSG00000122641.9	INHBA	1.80209	3.94291	2.41485	0.0161532	0.0367166	-4.15982
ENSG00000185130.5	H2BC13	1.80138	-3.08973	4.17955	3.53249e-05	0.00017302	1.88604
ENSG00000158125.8	XDH	1.80038	2.75648	2.57762	0.0102765	0.0249877	-3.53438
ENSG00000217801.8	AL390719.1	1.79876	2.17518	3.31005	0.00101044	0.00333042	-1.38193
ENSG00000160606.9	TLCD1	1.79556	4.0077	4.68322	3.78036e-06	2.32704e-05	3.62971
ENSG00000176890.14	TYMS	1.79518	5.08404	5.14168	4.12411e-07	3.10234e-06	5.5602
ENSG00000135245.9	HILPDA	1.79468	5.05056	4.52434	7.82679e-06	4.51665e-05	2.74281
ENSG00000108813.10	DLX4	1.79443	-0.297879	3.89572	0.000113313	0.0004884	0.76611
ENSG00000132026.12	RTBDN	1.79157	-2.71758	3.30331	0.00103443	0.00339778	-1.22836
ENSG00000187185.4	AC092118.1	1.79101	-1.8166	3.13569	0.00183077	0.00560584	-1.75727
ENSG00000171388.11	APLN	1.79065	2.07871	3.36788	0.00082486	0.00277916	-1.2126
ENSG00000141294.8	LRRC46	1.78713	0.423583	6.79293	3.62417e-11	5.27798e-10	14.9615
ENSG00000171564.10	FGB	1.78239	-4.28598	2.3407	0.0196988	0.0434224	-3.82725
ENSG00000258711.2	AL358334.2	1.77782	-0.316068	3.41286	0.000703033	0.0024199	-0.914294
ENSG00000279716.1	AC006128.1	1.77573	0.945002	5.13876	4.18502e-07	3.14321e-06	5.99579
ENSG00000176884.13	GRIN1	1.76961	-1.34597	3.94464	9.31439e-05	0.000411206	0.964643
ENSG00000249430.1	CTD-2231H16.1	1.76831	-3.00408	2.47651	0.0136467	0.0318256	-3.522
ENSG00000196118.10	CCDC189	1.76743	0.47955	6.27689	8.36532e-10	1.00779e-08	11.9457
ENSG00000003249.12	DBNDD1	1.76683	3.97098	3.57665	0.000387095	0.00143728	-0.754509
ENSG00000232237.3	ASCL5	1.76505	-2.63216	4.29324	2.17283e-05	0.000112236	2.33482
ENSG00000230638.4	AL445933.1	1.76409	-0.0380371	3.71208	0.000232264	0.000917676	0.0965454
ENSG00000180340.6	FZD2	1.76364	2.94099	4.02699	6.66571e-05	0.000305204	1.03064
ENSG00000129910.6	CDH15	1.76164	-2.78884	3.80611	0.000161412	0.0006664	0.473906
ENSG00000188157.12	AGRN	1.76116	8.69309	8.36956	7.97419e-16	2.05618e-14	24.8695
ENSG00000143847.14	PPFIA4	1.76011	0.976727	3.53431	0.000452653	0.00164866	-0.563273
ENSG00000160183.12	TMPRSS3	1.75895	0.878451	2.53298	0.0116601	0.027793	-3.47897
ENSG00000174669.10	SLC29A2	1.75887	3.52114	4.16618	3.73751e-05	0.00018185	1.50785
ENSG00000183598.3	H3C13	1.75625	-3.50324	4.51921	8.00982e-06	4.61114e-05	3.27508
ENSG00000004848.6	ARX	1.75574	-4.00291	3.01285	0.00273919	0.0079771	-2.09545
ENSG00000095932.6	SMIM24	1.75488	-1.26021	3.66824	0.000274491	0.00106405	-0.0356227
ENSG00000169213.6	RAB3B	1.75397	1.42336	2.82602	0.00493013	0.0133145	-2.76207
ENSG00000137135.16	ARHGEF39	1.75232	3.15228	5.93291	6.07923e-09	6.30939e-08	9.88079
ENSG00000265688.1	MAFG-DT	1.75117	1.98999	4.58825	5.85517e-06	3.45719e-05	3.42332
ENSG00000261373.1	VPS9D1-AS1	1.75023	2.08251	3.66072	0.000282429	0.00109017	-0.211991
ENSG00000182583.11	VCX	1.74902	-3.02917	2.49571	0.0129399	0.0304074	-3.47559
ENSG00000187808.4	SOWAHD	1.74901	-0.445964	5.59187	3.9746e-08	3.62149e-07	8.26611
ENSG00000273373.1	AL355488.1	1.74854	2.23573	6.07766	2.66731e-09	2.93328e-08	10.7605
ENSG00000104549.10	SQLE	1.74486	6.04372	5.96431	5.09129e-09	5.35974e-08	9.66569
ENSG00000173898.10	SPTBN2	1.74467	5.22412	4.0363	6.41607e-05	0.000294763	0.742013
ENSG00000267308.1	LINC01764	1.74245	-2.63716	2.75693	0.00608018	0.0159558	-2.8187
ENSG00000197153.4	H3C12	1.74169	-3.77735	4.0722	5.53364e-05	0.00025807	1.47314
ENSG00000121211.6	MND1	1.74103	1.99292	5.55049	4.96101e-08	4.42944e-07	7.96522
ENSG00000064547.12	LPAR2	1.73823	5.0147	6.10039	2.34036e-09	2.60135e-08	10.6051
ENSG00000181885.17	CLDN7	1.73643	6.69576	4.27229	2.37835e-05	0.000121344	1.46458
ENSG00000186973.9	FAM183A	1.73544	0.773134	3.47466	0.000562821	0.00199131	-0.747754
ENSG00000179750.14	APOBEC3B	1.73396	3.3494	2.77963	0.00567799	0.0150429	-3.12505
ENSG00000236546.1	MYCL-AS1	1.73199	-2.4188	3.4419	0.000633507	0.00220764	-0.786208
ENSG00000205837.6	LINC00487	1.73152	-3.80248	4.22359	2.93013e-05	0.000146254	2.0647
ENSG00000142609.16	CFAP74	1.73005	-1.82201	3.91112	0.000106557	0.000463146	0.84594
ENSG00000151025.9	GPR158	1.72972	-0.492899	2.3374	0.0198713	0.0437571	-3.89048
ENSG00000142675.16	CNKSR1	1.7281	5.18893	4.19623	3.29165e-05	0.000162474	1.38176
ENSG00000185615.14	PDIA2	1.72585	-1.73565	3.26674	0.00117408	0.00379966	-1.35778
ENSG00000106484.13	MEST	1.72433	4.99668	3.00327	0.00282503	0.00819335	-2.77211
ENSG00000237289.8	CKMT1B	1.72379	2.2256	2.47741	0.013613	0.0317586	-3.72918
ENSG00000186301.8	MST1P2	1.72329	0.747507	4.27596	2.34104e-05	0.000119792	2.20265
ENSG00000187730.7	GABRD	1.72263	0.322597	4.36058	1.62108e-05	8.64469e-05	2.5635
ENSG00000237424.1	FOXD2-AS1	1.72023	1.66139	4.58196	6.0258e-06	3.54807e-05	3.42176
ENSG00000213901.9	SLC23A3	1.71894	0.48666	4.60844	5.33839e-06	3.17957e-05	3.60276
ENSG00000267751.4	AC009005.1	1.71876	-0.0679956	3.62836	0.000319094	0.00121332	-0.197078
ENSG00000116990.10	MYCL	1.71771	5.84656	2.74261	0.0063469	0.016577	-3.60213
ENSG00000232850.3	AL590708.1	1.71759	-2.31634	4.761	2.62741e-06	1.6734e-05	4.31257
ENSG00000250420.7	AACSP1	1.7174	-3.73937	2.71493	0.00689279	0.0177465	-2.91779
ENSG00000268204.1	AC008763.1	1.71681	-1.51565	4.15586	3.90345e-05	0.000188962	1.77495
ENSG00000267213.4	AC007773.1	1.71637	-0.403888	5.30815	1.76909e-07	1.43047e-06	6.84509
ENSG00000238125.1	SLC9A3P2	1.7155	-3.89118	2.46229	0.014192	0.0329325	-3.54757
ENSG00000099194.5	SCD	1.71444	8.0146	4.91985	1.23074e-06	8.4105e-06	4.18775
ENSG00000006555.9	TTC22	1.7138	4.1944	3.02806	0.00260772	0.00763378	-2.52241
ENSG00000116014.8	KISS1R	1.71177	-2.78809	3.09216	0.00211487	0.00635659	-1.87487
ENSG00000162063.11	CCNF	1.71115	4.84593	7.11689	4.58348e-12	7.77767e-11	16.6832
ENSG00000267523.1	AC008735.2	1.71083	0.556911	4.97945	9.21046e-07	6.45104e-06	5.25907
ENSG00000157193.13	LRP8	1.71002	3.46929	4.04858	6.10002e-05	0.000281754	1.02863
ENSG00000167702.10	KIFC2	1.70938	5.06107	4.3654	1.58721e-05	8.48304e-05	2.07364
ENSG00000187951.9	AC091057.1	1.7082	2.61239	6.24057	1.03576e-09	1.2254e-08	11.6416
ENSG00000115221.9	ITGB6	1.70803	6.31359	2.94369	0.00341692	0.00966644	-3.12916
ENSG00000135097.5	MSI1	1.70551	0.402388	2.35372	0.0190307	0.0421686	-3.88333
ENSG00000165917.8	RAPSN	1.70481	-1.44834	3.63401	0.000312385	0.0011916	-0.152338
ENSG00000196421.6	C20orf204	1.7039	0.412547	4.45955	1.04677e-05	5.87048e-05	2.9707
ENSG00000097046.11	CDC7	1.7031	3.58186	5.72854	1.89317e-08	1.81136e-07	8.73784
ENSG00000108511.9	HOXB6	1.70292	2.61155	3.04254	0.00248793	0.00732124	-2.27609
ENSG00000167080.7	B4GALNT2	1.70259	-3.89152	2.58356	0.010104	0.0246183	-3.25226
ENSG00000181355.19	OFCC1	1.70199	-2.60015	2.73754	0.0064439	0.0167881	-2.87125
ENSG00000271550.1	BNIP3P11	1.7013	-0.112891	5.28166	2.02707e-07	1.6192e-06	6.71182
ENSG00000188816.3	HMX2	1.70075	-4.49125	3.19486	0.00150078	0.00471559	-1.5522
ENSG00000149243.14	KLHL35	1.69802	0.769352	4.13191	4.3163e-05	0.000206747	1.62693
ENSG00000138346.13	DNA2	1.69475	3.00308	6.54886	1.63845e-10	2.18464e-09	13.3917
ENSG00000231196.3	RP11-495P10.8	1.69388	-3.83248	3.38029	0.000789425	0.00267581	-0.972958
ENSG00000170498.8	KISS1	1.69207	-0.440133	2.49754	0.0128743	0.0302756	-3.51607
ENSG00000131737.5	KRT34	1.69161	-3.45974	2.51582	0.0122346	0.0289565	-3.42282
ENSG00000279712.1	FP325330.3	1.69029	-4.234	2.99803	0.00287309	0.00830502	-2.13728
ENSG00000149554.11	CHEK1	1.68916	4.32668	6.20513	1.27454e-09	1.48311e-08	11.2487
ENSG00000159259.7	CHAF1B	1.68798	3.97428	5.37159	1.2739e-07	1.0592e-06	6.84379
ENSG00000178821.11	TMEM52	1.68715	0.0915881	3.48338	0.000545273	0.00193761	-0.694546
ENSG00000168496.3	FEN1	1.68639	5.60938	6.21207	1.22386e-09	1.43023e-08	11.0952
ENSG00000278291.1	AL161772.1	1.68435	0.800109	3.37753	0.000797182	0.00269732	-1.07437
ENSG00000267383.5	AC011447.3	1.68368	-0.486703	3.76627	0.000188492	0.000763679	0.296903
ENSG00000181418.7	DDN	1.68302	-1.4452	3.65828	0.000285048	0.00109917	-0.0686862
ENSG00000163507.12	CIP2A	1.68226	3.51919	5.24305	2.4697e-07	1.94351e-06	6.26064
ENSG00000188486.3	H2AX	1.68105	6.21282	7.51464	3.27934e-13	6.41991e-12	19.069
ENSG00000260103.2	AC012435.2	1.68043	-1.1844	7.14242	3.88219e-12	6.64073e-11	17.1123
ENSG00000164620.7	RELL2	1.68024	1.52938	5.69961	2.21769e-08	2.1029e-07	8.7661
ENSG00000262943.6	ALOX12P2	1.67999	0.933779	2.38705	0.0174103	0.0391225	-3.83656
ENSG00000156711.15	MAPK13	1.67801	6.74089	6.74446	4.90694e-11	7.01248e-10	14.1172
ENSG00000144354.12	CDCA7	1.67718	3.91855	3.81355	0.000156781	0.000650232	0.0745666
ENSG00000137203.9	TFAP2A	1.67616	4.81097	3.02564	0.00262824	0.00768562	-2.6518
ENSG00000165553.4	NGB	1.67601	-3.54369	2.47113	0.0138509	0.0322389	-3.5297
ENSG00000141524.14	TMC6	1.67472	6.56946	7.32126	1.19801e-12	2.17796e-11	17.7656
ENSG00000163814.6	CDCP1	1.67428	5.99981	4.3472	1.71875e-05	9.09197e-05	1.85164
ENSG00000176208.7	ATAD5	1.6742	3.14084	6.17955	1.47961e-09	1.69592e-08	11.2448
ENSG00000272398.4	CD24	1.67291	8.27814	3.97543	8.2247e-05	0.000368376	0.168897
ENSG00000226287.6	TMEM191A	1.67253	1.35339	5.13553	4.25326e-07	3.18945e-06	5.9581
ENSG00000126778.8	SIX1	1.67223	2.79706	3.60006	0.000354779	0.00132969	-0.517941
ENSG00000184949.14	FAM227A	1.67165	1.17584	4.37893	1.49574e-05	8.03685e-05	2.59404
ENSG00000145604.14	SKP2	1.66892	5.25443	6.25042	9.7756e-10	1.16885e-08	11.3728
ENSG00000145681.9	HAPLN1	1.66853	0.157652	2.47426	0.0137317	0.0319886	-3.59045
ENSG00000197301.6	HMGA2-AS1	1.66831	-2.41085	2.92935	0.00357533	0.0100521	-2.3512
ENSG00000182325.9	FBXL6	1.66798	4.95535	7.07653	5.95422e-12	9.91868e-11	16.3969
ENSG00000198088.9	NUP62CL	1.66653	0.675788	3.85522	0.000133074	0.00056297	0.582639
ENSG00000203896.8	LIME1	1.6635	1.80965	5.81162	1.1976e-08	1.1844e-07	9.34076
ENSG00000128610.10	FEZF1	1.66311	-2.85409	2.34469	0.0194915	0.043035	-3.83248
ENSG00000006432.14	MAP3K9	1.66209	3.39931	4.65469	4.31473e-06	2.62804e-05	3.56397
ENSG00000265203.1	RBP3	1.66151	-3.31183	2.9624	0.00321989	0.00918109	-2.24638
ENSG00000163435.14	ELF3	1.66077	7.98994	3.00481	0.00281105	0.00816007	-3.11704
ENSG00000184445.10	KNTC1	1.6607	4.90035	6.79487	3.58041e-11	5.21822e-10	14.6459
ENSG00000182472.7	CAPN12	1.66059	1.58372	3.89452	0.000113858	0.000490637	0.669337
ENSG00000204044.6	SLC12A5-AS1	1.66037	-2.97849	3.74601	0.000203855	0.000818118	0.259704
ENSG00000138074.13	SLC5A6	1.65983	5.95105	6.78917	3.71058e-11	5.39969e-10	14.4658
ENSG00000136122.14	BORA	1.65974	2.74289	6.32075	6.45519e-10	7.92669e-09	12.0844
ENSG00000153294.10	ADGRF4	1.65936	3.51387	2.44712	0.0147948	0.0340871	-3.97136
ENSG00000232109.1	VN1R54P	1.65906	-4.15863	2.43339	0.0153598	0.0351473	-3.61446
ENSG00000179292.4	TMEM151A	1.65859	-2.89203	3.04938	0.00243316	0.00717666	-2.00017
ENSG00000164400.5	CSF2	1.65765	-1.9897	2.75126	0.00618449	0.0161784	-2.84473
ENSG00000188624.2	IGFL3	1.65694	-4.52238	2.60947	0.00938082	0.0231068	-3.18416
ENSG00000229647.1	MYOSLID	1.65692	-1.73516	2.79229	0.00546435	0.0145293	-2.73943
ENSG00000151651.14	ADAM8	1.6528	5.50053	3.74147	0.000207458	0.00083083	-0.429712
ENSG00000169627.7	BOLA2B	1.65168	-0.120942	5.6341	3.16552e-08	2.92899e-07	8.47859
ENSG00000265246.1	AC129926.1	1.65103	-1.97811	2.5014	0.0127369	0.0299857	-3.47835
ENSG00000278705.1	H4C2	1.65031	-4.08303	3.65417	0.000289509	0.00111345	-0.0543644
ENSG00000136982.5	DSCC1	1.64867	3.03251	5.15484	3.86027e-07	2.9205e-06	5.88861
ENSG00000174871.9	CNIH2	1.64822	0.595628	4.01057	7.12896e-05	0.000323854	1.16378
ENSG00000252481.1	SCARNA13	1.64772	-1.42937	4.77681	2.43864e-06	1.56254e-05	4.37317
ENSG00000205359.8	SLCO6A1	1.64766	-3.37256	2.5753	0.0103446	0.0251182	-3.27782
ENSG00000139629.14	GALNT6	1.64714	4.13465	3.29969	0.00104753	0.00343668	-1.7198
ENSG00000261008.5	LINC01572	1.64677	-0.257114	5.88257	8.06593e-09	8.21951e-08	9.78463
ENSG00000105641.3	SLC5A5	1.64626	-2.06004	2.90332	0.00388017	0.0107963	-2.42975
ENSG00000182481.7	KPNA2	1.64624	7.10933	7.0225	8.43592e-12	1.36598e-10	15.7958
ENSG00000228288.5	PCAT6	1.64567	2.35381	4.34028	1.77146e-05	9.35525e-05	2.33449
ENSG00000176912.3	TYMSOS	1.64513	0.602447	4.77144	2.50134e-06	1.59789e-05	4.31035
ENSG00000114631.10	PODXL2	1.64445	4.80122	2.79449	0.00542798	0.0144529	-3.33711
ENSG00000157992.11	KRTCAP3	1.64228	4.30963	2.45247	0.0145799	0.0336692	-4.09557
ENSG00000124766.5	SOX4	1.6422	7.41104	6.39485	4.15236e-10	5.27521e-09	11.9677
ENSG00000173207.11	CKS1B	1.6421	4.95322	5.84426	9.9897e-09	1.00407e-07	9.15233
ENSG00000279862.1	AC092964.1	1.64126	-2.79815	4.42536	1.21864e-05	6.68902e-05	2.87597
ENSG00000124507.9	PACSIN1	1.64009	0.710511	2.7346	0.00650082	0.0168903	-2.96254
ENSG00000104827.12	CGB3	1.63778	-4.58537	3.09978	0.00206237	0.00622272	-1.83856
ENSG00000276180.1	H4C9	1.63573	3.02639	3.98453	7.92656e-05	0.00035636	0.838759
ENSG00000279468.1	AC114494.1	1.63571	-0.229329	3.51822	0.00048019	0.00173506	-0.570157
ENSG00000175544.12	CABP4	1.63501	1.11881	2.68994	0.00742145	0.0188943	-3.1106
ENSG00000147799.10	ARHGAP39	1.63317	3.86069	6.96891	1.18946e-11	1.87517e-10	15.8561
ENSG00000145103.11	ILDR1	1.63211	2.86788	3.06973	0.00227662	0.00676822	-2.21745
ENSG00000243364.6	EFNA4	1.63118	4.06788	6.14861	1.771e-09	2.00346e-08	10.9713
ENSG00000233384.1	CNIH3-AS2	1.63098	-3.40003	2.88103	0.00415982	0.0114908	-2.47426
ENSG00000138092.9	CENPO	1.62981	3.78346	7.03368	7.85051e-12	1.27768e-10	16.2668
ENSG00000100625.8	SIX4	1.62643	3.1467	4.66716	4.07284e-06	2.49342e-05	3.63842
ENSG00000184270.4	H2AC21	1.62418	-3.90055	3.78872	0.000172747	0.000707996	0.419657
ENSG00000270168.1	LA16c-380H5.4	1.6225	-4.61023	3.76814	0.000187136	0.000759314	0.348977
ENSG00000214826.5	DDX12P	1.62221	1.85791	5.51148	6.10696e-08	5.35993e-07	7.77147
ENSG00000223573.5	TINCR	1.6219	3.50114	2.2924	0.0223592	0.0483507	-4.36062
ENSG00000232815.1	DUX4L50	1.62084	1.59759	4.55073	6.94554e-06	4.05093e-05	3.29135
ENSG00000101198.13	NKAIN4	1.62033	-2.33207	3.1991	0.00147941	0.00465533	-1.55982
ENSG00000155918.6	RAET1L	1.61982	-1.86948	2.43835	0.0151537	0.034759	-3.63174
ENSG00000238113.5	LINC01410	1.61866	2.26192	4.73175	3.01449e-06	1.89967e-05	4.02236
ENSG00000269842.3	AC011453.1	1.61742	-3.55328	3.18698	0.00154132	0.00482597	-1.58233
ENSG00000179148.8	ALOXE3	1.61438	-0.761924	2.9068	0.0038381	0.0106867	-2.44316
ENSG00000104889.4	RNASEH2A	1.61428	5.2408	6.85119	2.51226e-11	3.72684e-10	14.9396
ENSG00000237265.4	BX276092.7	1.61224	-4.69504	3.01175	0.0027489	0.00800172	-2.09621
ENSG00000088836.11	SLC4A11	1.61205	3.88997	3.17097	0.00162678	0.00505823	-2.06472
ENSG00000168061.12	SAC3D1	1.61016	3.88204	5.53972	5.2545e-08	4.66532e-07	7.6999
ENSG00000108106.12	UBE2S	1.6094	5.39171	5.63264	3.19056e-08	2.95073e-07	7.95656
ENSG00000163121.8	NEURL3	1.60686	-0.82868	2.65428	0.00823919	0.0206542	-3.1194
ENSG00000147536.10	GINS4	1.60529	2.60707	4.77906	2.41292e-06	1.54762e-05	4.18673
ENSG00000134538.2	SLCO1B1	1.60424	-4.39022	2.90701	0.0038356	0.0106817	-2.39492
ENSG00000096696.12	DSP	1.60214	7.96343	3.18993	0.00152602	0.00478623	-2.55876
ENSG00000279495.1	AL928654.4	1.60177	1.71988	5.06749	5.97114e-07	4.3546e-06	5.60224
ENSG00000131037.13	EPS8L1	1.60113	5.3747	2.99592	0.00289261	0.0083526	-2.84416
ENSG00000171219.8	CDC42BPG	1.5997	5.62645	3.91774	0.000103771	0.000452579	0.218187
ENSG00000126460.9	PRRG2	1.59853	3.58538	3.67378	0.000268785	0.00104532	-0.360678
ENSG00000183971.5	NPW	1.59826	-2.45091	3.60673	0.000346047	0.00130233	-0.23375
ENSG00000126709.13	IFI6	1.59598	6.96813	3.25204	0.00123496	0.00396513	-2.3172
ENSG00000161179.12	YDJC	1.59529	4.91255	6.38898	4.30045e-10	5.44524e-09	12.2214
ENSG00000172167.6	MTBP	1.59463	2.73587	5.99488	4.28095e-09	4.56197e-08	10.2509
ENSG00000163535.16	SGO2	1.59432	3.28311	5.53305	5.44473e-08	4.81934e-07	7.73652
ENSG00000213030.5	CGB8	1.59263	-4.55234	2.8004	0.00533131	0.014229	-2.68678
ENSG00000122861.14	PLAU	1.5922	6.76678	3.60632	0.000346579	0.00130399	-1.11509
ENSG00000259354.4	AC025580.2	1.59091	-1.97313	3.79693	0.000167309	0.000688662	0.429135
ENSG00000255182.2	AC084125.2	1.58522	0.961376	4.26551	2.44876e-05	0.000124338	2.14209
ENSG00000158164.6	TMSB15A	1.58453	-0.605407	2.87276	0.00426819	0.011751	-2.54234
ENSG00000226363.3	HAGLROS	1.58417	0.357518	3.18582	0.00154736	0.00484281	-1.6583
ENSG00000274849.1	AC023043.4	1.58375	-0.158944	5.53329	5.43799e-08	4.81705e-07	7.96253
ENSG00000065600.11	PACC1	1.58355	3.74289	6.9787	1.11728e-11	1.77456e-10	15.9224
ENSG00000175130.6	MARCKSL1	1.58298	7.62524	6.1036	2.29744e-09	2.56109e-08	10.2881
ENSG00000237517.7	DGCR5	1.58211	-1.58325	3.05692	0.00237405	0.00702399	-1.9985
ENSG00000137309.18	HMGA1	1.58099	8.13678	6.24103	1.03292e-09	1.2228e-08	11.0555
ENSG00000135127.10	BICDL1	1.57989	3.98462	3.86957	0.000125727	0.000534671	0.279915
ENSG00000248968.1	AC012640.1	1.57928	-4.23343	4.91687	1.2486e-06	8.51729e-06	5.02469
ENSG00000261159.1	AC112484.3	1.57561	-1.20716	4.14271	4.12517e-05	0.000198477	1.71749
ENSG00000204528.3	PSORS1C3	1.57521	-1.06981	2.29876	0.0219917	0.0476952	-3.96723
ENSG00000167646.12	DNAAF3	1.57483	-0.973395	3.38345	0.000780614	0.00265159	-1.00093
ENSG00000186897.4	C1QL4	1.57453	-3.68449	3.11588	0.00195539	0.00594362	-1.79612
ENSG00000204516.8	MICB	1.5743	2.50747	3.3052	0.00102764	0.0033778	-1.48093
ENSG00000128944.12	KNSTRN	1.57178	4.23824	6.20348	1.28692e-09	1.4957e-08	11.2375
ENSG00000125898.11	FAM110A	1.56994	5.2913	6.38912	4.29705e-10	5.44454e-09	12.1755
ENSG00000267432.4	DNAH17-AS1	1.56964	-3.32728	2.92668	0.00360554	0.0101206	-2.34823
ENSG00000101255.9	TRIB3	1.56661	4.58673	3.83964	0.000141512	0.000594126	0.0558779
ENSG00000131738.8	KRT33B	1.56634	-2.68986	2.31854	0.0208829	0.0456846	-3.89506
ENSG00000231574.4	LINC02015	1.56577	-2.54589	2.49823	0.0128495	0.0302247	-3.4784
ENSG00000196337.9	CGB7	1.5644	-0.535447	3.17757	0.001591	0.00496071	-1.65592
ENSG00000239672.6	NME1	1.56214	6.22709	8.20187	2.69289e-15	6.67355e-14	23.7768
ENSG00000162004.15	CCDC78	1.56019	0.634057	4.12114	4.51514e-05	0.000215193	1.58586
ENSG00000231563.1	AL139288.1	1.55927	-1.1133	3.99458	7.60896e-05	0.000342969	1.1463
ENSG00000115718.16	PROC	1.55892	0.151555	3.22672	0.00134676	0.00428591	-1.52456
ENSG00000204175.5	GPRIN2	1.55616	0.823603	2.5255	0.0119075	0.0282875	-3.50586
ENSG00000189120.4	SP6	1.55168	4.42544	2.445	0.0148811	0.0342446	-4.14303
ENSG00000260418.1	AL023284.4	1.55083	0.924377	3.5369	0.000448355	0.00163456	-0.557474
ENSG00000142661.17	MYOM3	1.54923	-0.454972	3.31321	0.000999363	0.00329676	-1.23653
ENSG00000167700.7	MFSD3	1.54748	4.44501	5.40383	1.0768e-07	9.07165e-07	6.93651
ENSG00000184260.5	H2AC20	1.54403	0.0358794	4.63543	4.71582e-06	2.83975e-05	3.72797
ENSG00000170684.7	ZNF296	1.54141	2.58365	3.88109	0.000120107	0.000513741	0.511131
ENSG00000095596.10	CYP26A1	1.54116	-3.06649	2.71317	0.00692889	0.0178143	-2.93095
ENSG00000050344.8	NFE2L3	1.54113	4.81633	3.94098	9.45256e-05	0.000416632	0.395245
ENSG00000169683.6	LRRC45	1.53882	5.22142	7.05161	6.99396e-12	1.15102e-10	16.186
ENSG00000162814.9	SPATA17	1.53699	0.990682	3.81636	0.000155067	0.000643961	0.412522
ENSG00000174938.13	SEZ6L2	1.53547	4.63327	2.67165	0.00783124	0.0197638	-3.62236
ENSG00000189410.10	SH2D5	1.53527	-1.07853	2.56059	0.0107861	0.0260445	-3.35205
ENSG00000103253.16	HAGHL	1.53254	1.69349	4.10217	4.88662e-05	0.000231282	1.43574
ENSG00000111602.10	TIMELESS	1.53224	5.74191	7.34314	1.03595e-12	1.8996e-11	17.9827
ENSG00000099958.13	DERL3	1.53128	3.01682	3.05515	0.0023878	0.00706031	-2.31764
ENSG00000116133.10	DHCR24	1.53105	7.62516	4.23915	2.74174e-05	0.000137678	1.22241
ENSG00000243587.6	C6orf183	1.5307	-0.385671	2.41384	0.0161976	0.0367999	-3.72181
ENSG00000154639.17	CXADR	1.53065	6.22068	3.18446	0.00155448	0.00486033	-2.41662
ENSG00000110492.14	MDK	1.52618	7.76503	4.62375	4.97623e-06	2.98246e-05	2.84784
ENSG00000203724.9	C1orf53	1.52525	0.997665	5.11414	4.73404e-07	3.51684e-06	5.86636
ENSG00000131398.12	KCNC3	1.52518	2.31773	3.11546	0.00195809	0.0059509	-2.04591
ENSG00000174939.9	ASPHD1	1.52498	1.15001	3.08578	0.00215983	0.00647033	-2.01055
ENSG00000205560.11	CPT1B	1.5248	1.5588	4.36038	1.62251e-05	8.6499e-05	2.48273
ENSG00000187840.4	EIF4EBP1	1.52478	5.77911	5.11281	4.7654e-07	3.53328e-06	5.26507
ENSG00000178078.10	STAP2	1.5247	5.9351	4.45118	1.08655e-05	6.05091e-05	2.2828
ENSG00000161800.11	RACGAP1	1.52465	5.34421	5.57512	4.3484e-08	3.9265e-07	7.63811
ENSG00000261286.1	ATP2C2-AS1	1.52387	-0.445334	3.62454	0.000323707	0.00122866	-0.205005
ENSG00000172893.14	DHCR7	1.52353	6.00857	6.14135	1.84715e-09	2.0859e-08	10.6272
ENSG00000187984.11	ANKRD19P	1.52277	1.46473	3.10796	0.00200737	0.00608419	-1.9769
ENSG00000146904.7	EPHA1	1.52209	5.25815	3.60793	0.000344499	0.00129727	-0.882487
ENSG00000148702.13	HABP2	1.52124	-3.77506	2.42017	0.0159219	0.0362642	-3.64936
ENSG00000064218.4	DMRT3	1.51994	-3.86105	2.76672	0.00590375	0.0155533	-2.78153
ENSG00000248599.1	AC018781.1	1.51794	-3.5649	2.85108	0.00456441	0.0124518	-2.55617
ENSG00000128683.12	GAD1	1.5178	0.701896	2.27839	0.0231874	0.0498527	-4.0753
ENSG00000012048.18	BRCA1	1.51763	4.35725	5.55216	4.9171e-08	4.3972e-07	7.67715
ENSG00000233217.1	MROH3P	1.51466	-0.81383	2.55989	0.0108076	0.0260798	-3.35873
ENSG00000180198.14	RCC1	1.51406	6.3464	8.72917	5.5393e-17	1.61095e-15	27.5891
ENSG00000141570.9	CBX8	1.5139	3.46294	6.82026	3.05277e-11	4.49379e-10	14.9685
ENSG00000198554.10	WDHD1	1.5135	3.94304	5.36958	1.2873e-07	1.06895e-06	6.8156
ENSG00000196593.8	ANKRD20A19P	1.51304	-4.58953	3.02885	0.00260106	0.00761779	-2.0473
ENSG00000245614.3	DDX11-AS1	1.51229	0.1831	5.93982	5.84685e-09	6.08473e-08	10.0844
ENSG00000264513.1	AC006270.1	1.51005	-3.27044	3.77297	0.000183656	0.000746936	0.35743
ENSG00000275897.1	AC021491.4	1.50935	-1.37347	3.13057	0.00186222	0.00569212	-1.7839
ENSG00000273478.1	RP11-465N4.5	1.50893	0.461888	4.6668	4.07972e-06	2.49683e-05	3.84966
ENSG00000102890.13	ELMO3	1.50834	5.179	3.46159	0.000590082	0.00207446	-1.35665
ENSG00000197903.7	H2BC12	1.50751	4.01862	3.39308	0.000754387	0.0025744	-1.43098
ENSG00000189127.6	ANKRD34B	1.50583	-3.15768	2.35545	0.0189436	0.0420125	-3.80588
ENSG00000115850.8	LCT	1.50554	-4.34439	4.03861	6.35532e-05	0.000292182	1.34642
ENSG00000224308.1	LINC01527	1.50495	-3.82245	2.37233	0.0181102	0.040396	-3.75987
ENSG00000235897.1	TM4SF19-AS1	1.50367	-1.32914	4.04424	6.20991e-05	0.000285979	1.33739
ENSG00000185803.7	SLC52A2	1.50305	6.53522	8.35954	8.57996e-16	2.20346e-14	24.8683
ENSG00000184571.12	PIWIL3	1.50184	-4.55466	2.38734	0.0173969	0.0391015	-3.72045
ENSG00000136295.13	TTYH3	1.50153	6.92415	8.17588	3.24689e-15	7.99464e-14	23.5273
ENSG00000167747.12	C19orf48	1.49995	6.25248	7.50193	3.57348e-13	6.96008e-12	18.9611
ENSG00000131242.14	RAB11FIP4	1.49957	5.37641	3.78443	0.00017566	0.000717627	-0.269365
ENSG00000086300.14	SNX10	1.49902	3.43811	3.61569	0.000334633	0.00126435	-0.585627
ENSG00000260942.1	CAPN10-DT	1.49894	0.81263	6.43095	3.34431e-10	4.29723e-09	12.8147
ENSG00000197061.4	H4C3	1.49764	-3.44744	3.62161	0.00032729	0.00123985	-0.172578
ENSG00000186564.5	FOXD2	1.49675	0.5133	3.69044	0.000252277	0.000988364	-0.0105669
ENSG00000167644.10	C19orf33	1.49607	5.88653	2.60817	0.00941605	0.0231756	-4.01213
ENSG00000203760.7	CENPW	1.49545	3.85804	4.20603	3.15752e-05	0.000156481	1.55715
ENSG00000213347.9	MXD3	1.4931	3.38249	5.44965	8.46789e-08	7.23591e-07	7.29559
ENSG00000104738.15	MCM4	1.49307	7.01205	7.01277	8.98023e-12	1.44676e-10	15.7332
ENSG00000148426.11	PROSER2	1.49275	3.92653	3.48834	0.000535529	0.00190795	-1.07038
ENSG00000278463.1	H2AC4	1.49224	-4.38243	3.5385	0.000445726	0.00162559	-0.449172
ENSG00000270953.1	AC007938.3	1.49206	-0.9475	5.44805	8.53955e-08	7.28741e-07	7.54098
ENSG00000105486.12	LIG1	1.49048	5.83991	8.51294	2.77912e-16	7.47898e-15	26.0548
ENSG00000213214.4	ARHGEF35	1.48936	1.85306	2.75644	0.0060891	0.0159682	-3.01498
ENSG00000272476.1	AL024507.3	1.48839	-0.24627	6.80069	3.45195e-11	5.03869e-10	15.0107
ENSG00000121716.17	PILRB	1.48796	2.36203	3.86959	0.000125719	0.000534671	0.473979
ENSG00000156509.12	FBXO43	1.48634	-0.512547	4.18375	3.47027e-05	0.000170235	1.8662
ENSG00000134640.2	MTNR1B	1.48567	-4.55191	2.67136	0.00783801	0.0197782	-3.0271
ENSG00000167799.8	NUDT8	1.48564	3.19388	4.15307	3.94964e-05	0.000190956	1.46338
ENSG00000112238.11	PRDM13	1.48403	-4.70019	2.73569	0.00647969	0.016856	-2.85899
ENSG00000184925.10	LCN12	1.48364	-0.965503	3.58666	0.000372953	0.00139017	-0.325948
ENSG00000273045.4	C2orf15	1.48191	1.48361	3.71289	0.000231541	0.000915765	0.00211601
ENSG00000180066.8	C10orf91	1.48189	-0.741042	3.3217	0.000970205	0.00321166	-1.20424
ENSG00000183674.10	LINC00518	1.48029	-4.49569	2.73592	0.0064751	0.0168464	-2.85919
ENSG00000231131.5	LNCAROD	1.47847	-4.41212	2.39589	0.0170017	0.0383714	-3.70144
ENSG00000260261.1	AC124944.2	1.47841	0.426241	4.93938	1.11957e-06	7.70034e-06	5.07208
ENSG00000228109.1	MELTF-AS1	1.47748	1.34504	4.48937	9.16044e-06	5.19527e-05	3.03024
ENSG00000272079.2	AC004233.2	1.47562	-0.788268	2.46624	0.0140387	0.0326203	-3.58813
ENSG00000170779.10	CDCA4	1.47326	4.84616	5.63412	3.16504e-08	2.92899e-07	8.03172
ENSG00000118242.14	MREG	1.47215	4.07947	4.84667	1.74985e-06	1.1573e-05	4.30523
ENSG00000266805.1	AP005432.1	1.47201	-2.92059	3.20184	0.00146571	0.00461677	-1.54519
ENSG00000139547.7	RDH16	1.46936	0.400834	3.29503	0.00106462	0.00348734	-1.32643
ENSG00000166126.9	AMN	1.46935	1.92409	2.82375	0.00496455	0.0133866	-2.83864
ENSG00000141527.15	CARD14	1.46897	2.56692	3.37231	0.000812056	0.00274171	-1.26875
ENSG00000078081.6	LAMP3	1.4662	3.61233	2.80003	0.00533739	0.0142392	-3.12441
ENSG00000125508.3	SRMS	1.46556	1.14347	2.35891	0.0187697	0.0416763	-3.92977
ENSG00000174327.6	SLC16A13	1.46543	2.74485	4.97423	9.44822e-07	6.60063e-06	5.06122
ENSG00000174827.12	PDZK1	1.46051	-1.45867	3.41801	0.000690211	0.00238134	-0.882155
ENSG00000178295.13	GEN1	1.4602	4.16847	6.96154	1.2468e-11	1.96071e-10	15.7537
ENSG00000275379.1	H3C11	1.45865	-4.43035	3.488	0.000536198	0.00190998	-0.618022
ENSG00000000460.15	C1orf112	1.45732	3.49815	4.96436	9.91443e-07	6.89858e-06	4.90677
ENSG00000263120.1	AC004584.3	1.45717	-3.90467	3.39843	0.000740151	0.00253079	-0.915251
ENSG00000230479.1	AP000695.1	1.45693	-0.970028	3.27926	0.0011244	0.00365809	-1.33498
ENSG00000247373.3	TMED2-DT	1.45541	1.30512	6.6683	7.87245e-11	1.09475e-09	14.192
ENSG00000256417.1	AC006206.2	1.45513	-1.33562	2.34456	0.0194982	0.0430447	-3.86113
ENSG00000185519.8	FAM131C	1.45461	-0.820437	2.76292	0.00597168	0.0157111	-2.83815
ENSG00000128604.17	IRF5	1.45391	4.90105	4.067	5.65385e-05	0.000263226	0.850365
ENSG00000155066.14	PROM2	1.45168	7.11237	2.80131	0.00531653	0.014195	-3.66435
ENSG00000150551.10	LYPD1	1.4512	-0.0230001	2.80309	0.00528787	0.0141249	-2.75269
ENSG00000231964.1	AL731567.1	1.45063	-0.637007	3.0147	0.00272282	0.00793667	-2.14082
ENSG00000257818.1	C1GALT1P1	1.44971	-3.34225	3.17208	0.00162071	0.00504209	-1.63128
ENSG00000280734.1	LINC01232	1.44963	2.46822	4.15179	3.97088e-05	0.00019174	1.53915
ENSG00000187642.8	PERM1	1.44941	2.6428	2.68426	0.00754651	0.0191667	-3.28441
ENSG00000197275.11	RAD54B	1.44936	2.07158	5.8648	8.90858e-09	9.04443e-08	9.59238
ENSG00000116039.10	ATP6V1B1	1.44903	0.276887	2.3073	0.0215066	0.0468187	-3.99347
ENSG00000172789.3	HOXC5	1.44886	-4.56563	3.36997	0.000818806	0.00276022	-1.00342
ENSG00000215788.8	TNFRSF25	1.44869	4.05967	4.75692	2.67847e-06	1.70251e-05	3.88971
ENSG00000273443.1	AL645608.8	1.44731	-2.3704	3.09432	0.00209987	0.00631667	-1.87728
ENSG00000054356.12	PTPRN	1.44613	-1.34866	2.46309	0.0141607	0.0328754	-3.58509
ENSG00000148704.11	VAX1	1.44497	-4.51604	2.31309	0.0211835	0.0462152	-3.88964
ENSG00000187583.9	PLEKHN1	1.44415	3.59971	2.73681	0.00645793	0.0168132	-3.2836
ENSG00000107014.8	RLN2	1.44305	-1.9627	2.96534	0.00318989	0.00910777	-2.25913
ENSG00000138136.6	LBX1	1.44303	-4.68832	2.3106	0.021322	0.0464644	-3.89445
ENSG00000157778.7	PSMG3	1.44291	5.57532	7.36286	9.08528e-13	1.67399e-11	18.1217
ENSG00000011332.18	DPF1	1.44255	-0.415773	3.60628	0.000346625	0.00130399	-0.27032
ENSG00000120471.13	TP53AIP1	1.44088	-0.570401	2.36933	0.018256	0.0406831	-3.82051
ENSG00000157322.15	CLEC18A	1.43927	-2.89934	3.63981	0.000305634	0.00116725	-0.115954
ENSG00000163918.9	RFC4	1.43896	4.66255	5.65334	2.85226e-08	2.66104e-07	8.14809
ENSG00000224984.1	AL512363.1	1.43863	-1.59301	2.72215	0.00674644	0.017444	-2.93125
ENSG00000157111.11	TMEM171	1.43858	-0.200883	2.5777	0.0102741	0.024985	-3.33158
ENSG00000276368.1	H2AC14	1.43822	-3.71386	3.1808	0.00157381	0.00491432	-1.60118
ENSG00000244556.1	ODCP	1.4363	-2.97774	4.40014	1.36239e-05	7.38892e-05	2.77155
ENSG00000183773.14	AIFM3	1.43609	2.29787	2.70316	0.00713734	0.0182781	-3.21123
ENSG00000115339.12	GALNT3	1.43597	5.08592	3.291	0.0010796	0.00353098	-1.91389
ENSG00000122584.11	NXPH1	1.43578	-4.63787	2.95737	0.0032718	0.00931102	-2.25266
ENSG00000185436.10	IFNLR1	1.43557	2.82274	3.32192	0.000969445	0.0032097	-1.46437
ENSG00000008735.13	MAPK8IP2	1.43362	1.76276	2.44595	0.0148421	0.0341748	-3.80783
ENSG00000179967.11	PPP1R14BP3	1.4334	4.25184	5.19771	3.10949e-07	2.39858e-06	5.91903
ENSG00000204410.13	MSH5	1.43082	1.13847	4.9703	9.63154e-07	6.71641e-06	5.17584
ENSG00000244128.4	LINC01322	1.43064	-3.29064	2.32401	0.0205849	0.0451051	-3.87631
ENSG00000272121.1	AC006058.3	1.42942	-3.72579	2.48418	0.0133602	0.0312299	-3.4988
ENSG00000076944.13	STXBP2	1.429	6.23273	6.97039	1.17828e-11	1.86062e-10	15.541
ENSG00000132182.10	NUP210	1.42801	5.83438	3.36504	0.000833172	0.0028037	-1.83601
ENSG00000235173.5	HGH1	1.42539	5.32498	7.54947	2.58977e-13	5.13307e-12	19.3777
ENSG00000237945.6	LINC00649	1.42521	3.11162	3.08693	0.00215163	0.00644982	-2.24628
ENSG00000272599.2	AC016394.3	1.42423	0.529327	5.4824	7.12438e-08	6.1679e-07	7.68572
ENSG00000251138.5	AC090015.1	1.42399	-4.41649	2.37901	0.01779	0.0398398	-3.74066
ENSG00000124493.12	GRM4	1.42229	-2.4155	2.55409	0.0109863	0.026431	-3.34602
ENSG00000146700.8	SSC4D	1.42075	0.288909	4.57744	6.15111e-06	3.61517e-05	3.46509
ENSG00000152315.4	KCNK13	1.42075	-0.310297	2.65667	0.00818194	0.0205322	-3.12938
ENSG00000153044.8	CENPH	1.42024	3.59236	5.51496	5.99501e-08	5.26652e-07	7.59296
ENSG00000142765.16	SYTL1	1.41996	6.2642	3.47433	0.000563479	0.00199304	-1.50424
ENSG00000277182.1	AC006449.5	1.41918	0.201642	4.48924	9.16571e-06	5.19671e-05	3.09352
ENSG00000073350.12	LLGL2	1.41888	6.49499	4.37157	1.54486e-05	8.27056e-05	1.8454
ENSG00000187242.4	KRT12	1.41768	-2.4393	2.2896	0.0225223	0.0486253	-3.96557
ENSG00000046604.11	DSG2	1.41755	7.03285	4.14203	4.13694e-05	0.000198754	0.86112
ENSG00000250519.5	AP002784.1	1.41741	-3.7042	2.48716	0.0132506	0.0310344	-3.49203
ENSG00000120254.14	MTHFD1L	1.41719	4.9459	5.25832	2.28447e-07	1.81118e-06	6.09664
ENSG00000146918.18	NCAPG2	1.41567	4.85008	5.10664	4.91463e-07	3.63405e-06	5.36536
ENSG00000013573.15	DDX11	1.41525	5.0358	6.56422	1.49193e-10	2.00749e-09	13.2057
ENSG00000163013.10	FBXO41	1.41493	3.89376	4.41585	1.27107e-05	6.94266e-05	2.41854
ENSG00000183048.10	SLC25A10	1.41407	4.52448	4.36405	1.59666e-05	8.52397e-05	2.11767
ENSG00000136108.13	CKAP2	1.41328	5.15239	5.87526	8.40292e-09	8.54014e-08	9.2566
ENSG00000260428.2	SCX	1.41306	1.10601	3.75316	0.000198309	0.00079905	0.168109
ENSG00000131944.8	FAAP24	1.41296	2.66131	6.75192	4.68366e-11	6.71852e-10	14.6148
ENSG00000260386.4	LDC1P	1.41073	-3.85029	2.67529	0.00774801	0.0195874	-3.02205
ENSG00000197415.10	VEPH1	1.40955	-0.21138	2.52456	0.0119389	0.0283453	-3.46414
ENSG00000260442.4	ATP2A1-AS1	1.40948	0.0968271	4.07529	5.46346e-05	0.000255046	1.42414
ENSG00000141934.8	PLPP2	1.409	6.04736	3.39896	0.000738763	0.0025274	-1.73061
ENSG00000197989.12	SNHG12	1.40637	4.42445	5.96864	4.96814e-09	5.23298e-08	9.88388
ENSG00000279039.1	AC011447.6	1.40578	-2.49676	3.00255	0.0028316	0.00820869	-2.14476
ENSG00000229167.1	AC114488.1	1.40436	-1.06757	2.94285	0.00342599	0.00968779	-2.3393
ENSG00000155011.7	DKK2	1.40186	-0.0196777	2.34398	0.0195284	0.0430964	-3.89859
ENSG00000205559.3	CHKB-DT	1.40084	-0.496615	5.917	6.64882e-09	6.85585e-08	9.96964
ENSG00000132646.9	PCNA	1.40073	7.11635	6.88624	2.01295e-11	3.04042e-10	14.9307
ENSG00000173457.9	PPP1R14B	1.40021	6.86676	7.31994	1.20854e-12	2.19501e-11	17.7032
ENSG00000255843.1	AP000593.3	1.39887	-3.07957	3.52796	0.000463338	0.00168195	-0.495864
ENSG00000255717.5	SNHG1	1.39873	5.62574	7.19694	2.71918e-12	4.76655e-11	17.0315
ENSG00000025708.11	TYMP	1.39663	6.34082	2.96481	0.00319521	0.00912161	-3.14738
ENSG00000087510.6	TFAP2C	1.39634	4.34127	3.19	0.00152565	0.00478584	-2.12028
ENSG00000165644.9	COMTD1	1.39612	4.16206	4.20839	3.12596e-05	0.000155137	1.52776
ENSG00000261039.2	LINC02544	1.39588	-3.04862	2.48213	0.0134364	0.0313889	-3.51226
ENSG00000253161.4	LINC01605	1.39523	-0.222181	2.36753	0.018344	0.0408554	-3.83586
ENSG00000092929.10	UNC13D	1.39383	5.84891	3.27247	0.00115109	0.00373282	-2.13901
ENSG00000231528.2	FAM225A	1.39352	-1.55457	3.08366	0.00217491	0.0065043	-1.92278
ENSG00000274213.1	AC015912.3	1.39342	0.341031	3.94538	9.2864e-05	0.00041035	0.922183
ENSG00000204624.7	DISP3	1.39253	-1.67794	2.768	0.00588093	0.0155037	-2.80948
ENSG00000132623.14	ANKEF1	1.39247	3.50735	4.91346	1.26936e-06	8.64966e-06	4.67482
ENSG00000234899.8	SOX9-AS1	1.39044	-1.97781	3.29803	0.00105359	0.00345477	-1.26028
ENSG00000181652.17	ATG9B	1.39029	1.9128	2.76857	0.00587081	0.0154893	-3.0082
ENSG00000236481.1	LINC02195	1.389	-2.92692	2.61829	0.00914543	0.0226144	-3.17861
ENSG00000167964.11	RAB26	1.38807	0.268506	2.96072	0.00323709	0.00922337	-2.32719
ENSG00000204839.7	MROH6	1.38755	4.27471	3.1579	0.00169975	0.00525179	-2.23214
ENSG00000170044.7	ZPLD1	1.38752	-3.57058	2.59044	0.0099072	0.0242037	-3.24045
ENSG00000129667.11	RHBDF2	1.38408	5.44174	5.75083	1.67514e-08	1.61815e-07	8.55272
ENSG00000169242.10	EFNA1	1.38348	6.31312	4.53725	7.38299e-06	4.27994e-05	2.56699
ENSG00000204531.14	POU5F1	1.38262	2.12301	2.33579	0.0199557	0.0439177	-4.09669
ENSG00000171208.8	NETO2	1.38165	3.84557	2.82714	0.00491332	0.0132728	-3.11833
ENSG00000123999.4	INHA	1.38105	-0.823309	3.00139	0.00284215	0.00823052	-2.17683
ENSG00000170049.8	KCNAB3	1.38082	1.04987	4.22668	2.89171e-05	0.000144639	1.97127
ENSG00000233589.1	AL138789.1	1.38055	-3.63638	2.58655	0.010018	0.0244369	-3.24977
ENSG00000062822.11	POLD1	1.37802	5.27884	6.62852	1.00607e-10	1.377e-09	13.5448
ENSG00000170608.2	FOXA3	1.37757	-2.10858	2.28716	0.022666	0.0489023	-3.97717
ENSG00000118513.17	MYB	1.37645	1.96632	2.71402	0.00691129	0.0177802	-3.15889
ENSG00000196172.9	ZNF681	1.37639	2.51953	2.98528	0.00299304	0.00860748	-2.47071
ENSG00000260924.2	LINC01311	1.37477	0.0497264	5.18569	3.30441e-07	2.52651e-06	6.23831
ENSG00000236423.4	LINC01134	1.37376	-1.11053	4.066	5.67735e-05	0.000264135	1.41612
ENSG00000214872.7	SMTNL1	1.37185	-1.48361	3.15164	0.00173578	0.00535359	-1.72079
ENSG00000232445.1	EMSLR	1.3698	-0.985846	2.27675	0.0232861	0.0499974	-4.02146
ENSG00000184163.3	C1QTNF12	1.36979	0.112458	3.3397	0.000910924	0.00303647	-1.17519
ENSG00000131096.9	PYY	1.36952	-3.55806	3.85328	0.000134097	0.000566607	0.64919
ENSG00000279092.1	AC025678.3	1.369	-2.65958	2.85997	0.00444077	0.0121596	-2.54469
ENSG00000155660.9	PDIA4	1.36817	8.20038	8.65641	9.56053e-17	2.68637e-15	26.9611
ENSG00000185522.7	LMNTD2	1.36817	1.53679	3.87553	0.000122792	0.000523821	0.583066
ENSG00000176659.7	C20orf197	1.36812	-2.04698	2.53794	0.0114985	0.0274525	-3.3927
ENSG00000203326.8	ZNF525	1.36774	3.60981	5.89558	7.49883e-09	7.68671e-08	9.59424
ENSG00000117122.12	MFAP2	1.3667	4.82671	2.67382	0.00778158	0.0196618	-3.72556
ENSG00000101311.14	FERMT1	1.36534	5.6828	3.36564	0.000831426	0.00279881	-1.79872
ENSG00000239382.9	ALKBH6	1.36511	2.14767	6.35647	5.22077e-10	6.51557e-09	12.3168
ENSG00000159147.16	DONSON	1.36426	4.33195	5.58204	4.19001e-08	3.79424e-07	7.82072
ENSG00000278259.3	MYO19	1.36413	5.64824	7.41133	6.57279e-13	1.23124e-11	18.4193
ENSG00000156802.11	ATAD2	1.36394	5.57764	5.2913	1.92923e-07	1.54817e-06	6.14864
ENSG00000249141.1	AL159163.1	1.36315	-1.73109	4.05235	6.00621e-05	0.000277809	1.37264
ENSG00000112559.12	MDFI	1.3615	5.18064	2.79646	0.00539557	0.0143784	-3.42651
ENSG00000182199.9	SHMT2	1.35984	6.93517	8.07402	6.73107e-15	1.60562e-13	22.7999
ENSG00000187796.12	CARD9	1.35957	2.56105	3.19548	0.00149761	0.00470718	-1.84994
ENSG00000259250.1	AC018904.1	1.35935	1.50826	3.46588	0.000580993	0.00204552	-0.860244
ENSG00000196876.12	SCN8A	1.35918	0.339794	2.32155	0.0207182	0.0453659	-3.97039
ENSG00000117595.9	IRF6	1.35883	7.30521	3.21577	0.00139799	0.00442755	-2.46146
ENSG00000126453.8	BCL2L12	1.35879	4.65134	5.7278	1.90086e-08	1.8169e-07	8.53871
ENSG00000073150.12	PANX2	1.35865	2.59262	2.38099	0.0176959	0.0396617	-4.06656
ENSG00000233966.1	UBE2SP1	1.35806	-0.780558	3.83435	0.000144489	0.000605559	0.543257
ENSG00000170421.10	KRT8	1.35803	10.1687	3.43549	0.000648278	0.00225294	-1.73879
ENSG00000145247.10	OCIAD2	1.3575	6.0337	6.00114	4.13124e-09	4.41227e-08	9.82561
ENSG00000248538.5	AC022784.1	1.35726	-3.6741	2.63171	0.00879766	0.0218421	-3.1358
ENSG00000136535.13	TBR1	1.3566	-4.0127	2.46305	0.0141622	0.0328754	-3.54731
ENSG00000105479.14	CCDC114	1.35462	-0.579501	3.55843	0.000414131	0.00152639	-0.432094
ENSG00000152766.5	ANKRD22	1.35444	3.18469	2.43807	0.0151653	0.0347729	-3.98946
ENSG00000103888.14	CEMIP	1.35298	3.22695	2.55098	0.0110836	0.0266315	-3.75266
ENSG00000173801.15	JUP	1.35254	9.55025	4.96386	9.93891e-07	6.91058e-06	4.40365
ENSG00000270761.1	AL355353.2	1.35253	0.085126	3.40047	0.000734797	0.00251609	-0.977641
ENSG00000274602.3	PI4KAP1	1.35203	2.48706	2.6649	0.00798763	0.0201027	-3.35917
ENSG00000138182.13	KIF20B	1.35195	3.91535	4.78057	2.39572e-06	1.53814e-05	3.98277
ENSG00000240498.5	CDKN2B-AS1	1.35187	-1.1034	2.2922	0.022371	0.0483697	-3.98558
ENSG00000260027.4	HOXB7	1.35061	4.49751	3.96976	8.41557e-05	0.000375769	0.537127
ENSG00000280069.1	AC127024.8	1.34975	-2.73037	3.83603	0.000143537	0.0006021	0.577397
ENSG00000186862.16	PDZD7	1.34943	-0.0067003	3.66426	0.000278666	0.00107717	-0.08468
ENSG00000173805.14	HAP1	1.34824	0.377676	2.42581	0.01568	0.0357686	-3.73314
ENSG00000180999.9	C1orf105	1.34815	-4.70073	2.89186	0.00402171	0.011148	-2.43671
ENSG00000262580.4	AC087741.1	1.34699	2.34136	3.55395	0.000421043	0.00154888	-0.653978
ENSG00000114859.13	CLCN2	1.34676	3.29658	6.14788	1.77851e-09	2.00958e-08	11.0209
ENSG00000233461.4	AL445524.1	1.34582	2.32566	4.30322	2.08109e-05	0.000107994	2.15215
ENSG00000279233.1	AC122688.3	1.34559	0.305452	5.0338	7.05346e-07	5.06846e-06	5.50978
ENSG00000116985.9	BMP8B	1.34523	3.00996	3.13888	0.00181139	0.00555543	-2.09301
ENSG00000232671.4	ZNF687-AS1	1.34465	-0.494832	5.73479	1.82936e-08	1.75708e-07	9.00269
ENSG00000120334.14	CENPL	1.34367	2.94165	5.75535	1.63406e-08	1.58166e-07	8.90618
ENSG00000184307.12	ZDHHC23	1.34287	3.1204	4.48264	9.44123e-06	5.34025e-05	2.80056
ENSG00000160471.11	COX6B2	1.34223	-0.0588144	2.50336	0.0126676	0.0298482	-3.52155
ENSG00000184678.9	H2BC21	1.34206	4.57016	3.30734	0.00102003	0.00335625	-1.83739
ENSG00000128298.15	BAIAP2L2	1.3416	1.43632	2.44492	0.0148841	0.0342475	-3.77782
ENSG00000250982.2	GAPDHP35	1.34036	-0.924465	2.30968	0.0213732	0.0465707	-3.94995
ENSG00000119283.14	TRIM67	1.33995	-3.47718	3.78035	0.000178467	0.000728058	0.384397
ENSG00000135549.13	PKIB	1.33803	1.86748	2.75471	0.00612082	0.0160382	-3.03851
ENSG00000228697.1	AL023755.1	1.33798	-4.64959	3.15275	0.00172933	0.00533457	-1.68064
ENSG00000275714.1	H3C1	1.33788	-3.34911	3.18923	0.00152964	0.00479597	-1.58007
ENSG00000214193.8	SH3D21	1.33486	2.68871	4.30855	2.03352e-05	0.000105957	2.1347
ENSG00000184992.10	BRI3BP	1.33365	4.75431	5.81917	1.14852e-08	1.14236e-07	9.00993
ENSG00000138658.14	ZGRF1	1.33335	2.62593	5.55097	4.94839e-08	4.42023e-07	7.8786
ENSG00000226097.4	AC099342.1	1.33307	-3.76903	2.37377	0.0180409	0.0402883	-3.75853
ENSG00000281398.1	SNHG4	1.333	0.937931	3.69894	0.000244232	0.000960787	-0.0182543
ENSG00000142185.15	TRPM2	1.32915	3.81862	2.66327	0.00802567	0.0201851	-3.56815
ENSG00000100290.2	BIK	1.32907	2.2546	2.73734	0.00644776	0.0167958	-3.1139
ENSG00000182687.3	GALR2	1.32884	-1.72308	2.89805	0.00394465	0.0109566	-2.45444
ENSG00000067606.14	PRKCZ	1.32773	4.46122	4.49884	8.77906e-06	5.00123e-05	2.68189
ENSG00000163191.5	S100A11	1.32773	10.0452	5.34249	1.48154e-07	1.21674e-06	6.25435
ENSG00000166123.12	GPT2	1.32754	5.21797	4.45532	1.06668e-05	5.95937e-05	2.34572
ENSG00000132518.6	GUCY2D	1.32711	-2.0283	2.81804	0.00505206	0.0135815	-2.66968
ENSG00000158486.12	DNAH3	1.32476	0.39271	3.38134	0.0007865	0.00266732	-1.0574
ENSG00000215845.9	TSTD1	1.32352	5.43248	3.76689	0.000188041	0.000762502	-0.38416
ENSG00000197696.8	NMB	1.32325	3.633	3.8768	0.000122173	0.000521526	0.314253
ENSG00000261324.2	AC010168.2	1.32129	1.68522	3.75567	0.000196394	0.000793005	0.119018
ENSG00000141696.11	P3H4	1.32083	5.01543	4.44059	1.13896e-05	6.30422e-05	2.31625
ENSG00000114248.8	LRRC31	1.31983	-3.33179	2.44147	0.0150253	0.0345142	-3.60608
ENSG00000247095.2	MIR210HG	1.31947	2.83483	3.04566	0.00246286	0.00725417	-2.35288
ENSG00000137310.10	TCF19	1.31908	5.11879	4.17639	3.57986e-05	0.000175015	1.20502
ENSG00000142910.14	TINAGL1	1.31713	8.02682	3.62843	0.000319012	0.00121325	-1.10905
ENSG00000238107.1	LINC02806	1.3152	-4.48455	2.75885	0.00604521	0.0158815	-2.79932
ENSG00000006453.12	BAIAP2L1	1.31482	6.02796	5.45238	8.34701e-08	7.14545e-07	6.91429
ENSG00000206557.5	TRIM71	1.31319	-4.13527	2.34106	0.0196798	0.0433854	-3.82992
ENSG00000179051.12	RCC2	1.31308	7.93461	10.6698	9.15214e-24	4.6882e-22	42.9441
ENSG00000119333.10	WDR34	1.31166	6.33877	5.26233	2.23814e-07	1.77814e-06	5.9061
ENSG00000139880.18	CDH24	1.31152	3.70676	4.43771	1.15364e-05	6.37623e-05	2.52074
ENSG00000143674.9	MAP3K21	1.31068	2.42162	3.16044	0.00168534	0.00521402	-1.94419
ENSG00000188833.8	ENTPD8	1.30892	-1.97076	2.33705	0.0198897	0.0437925	-3.86875
ENSG00000175877.3	TMEM270	1.30882	-2.27927	2.42857	0.0155629	0.0355311	-3.65243
ENSG00000233539.4	AC011294.1	1.30868	-2.77538	2.30609	0.0215748	0.0469243	-3.92501
ENSG00000104881.13	PPP1R13L	1.30806	6.61078	4.54251	7.20916e-06	4.19316e-05	2.54789
ENSG00000164175.13	SLC45A2	1.30796	-3.18991	2.67801	0.00768643	0.0194497	-3.0235
ENSG00000158769.16	F11R	1.30788	7.89723	5.42261	9.75997e-08	8.26246e-07	6.63147
ENSG00000259594.4	AC023034.1	1.30767	-4.41228	2.87685	0.0042142	0.0116175	-2.4799
ENSG00000267416.1	AC025048.4	1.30733	-1.55773	5.10598	4.93086e-07	3.64323e-06	5.88154
ENSG00000223907.1	LINC01226	1.30705	-3.72063	2.48604	0.0132918	0.0311081	-3.49554
ENSG00000145545.10	SRD5A1	1.30657	4.24898	4.20214	3.21002e-05	0.000158731	1.45617
ENSG00000145063.13	AC062028.1	1.30621	-3.65959	2.83839	0.00474647	0.0128731	-2.59187
ENSG00000279278.1	AC245060.6	1.30449	-0.358165	4.04941	6.07938e-05	0.000280916	1.33646
ENSG00000127325.17	BEST3	1.30443	-4.39422	2.41843	0.0159974	0.0364145	-3.64997
ENSG00000180385.7	EMC3-AS1	1.30312	1.79931	4.2746	2.35483e-05	0.000120304	2.08066
ENSG00000257605.2	AC073611.1	1.30276	-0.152933	6.18473	1.43561e-09	1.65143e-08	11.4314
ENSG00000075618.16	FSCN1	1.30243	7.57725	3.55523	0.000419057	0.00154217	-1.35722
ENSG00000148824.17	MTG1	1.30242	3.13994	5.97726	4.73107e-09	5.01368e-08	10.0917
ENSG00000149503.11	INCENP	1.30165	4.75652	5.28038	2.04047e-07	1.62854e-06	6.20024
ENSG00000196074.11	SYCP2	1.30159	1.53261	2.77624	0.00573652	0.0151806	-2.95622
ENSG00000274925.1	ZKSCAN2-DT	1.30103	0.987151	4.64466	4.51929e-06	2.73817e-05	3.71412
ENSG00000008283.14	CYB561	1.30008	6.80307	7.55003	2.58003e-13	5.12006e-12	19.2189
ENSG00000108786.9	HSD17B1	1.29908	2.50859	3.32078	0.000973317	0.00321948	-1.46557
ENSG00000079616.11	KIF22	1.2984	6.32016	6.97211	1.16541e-11	1.84334e-10	15.5161
ENSG00000169885.8	CALML6	1.29835	-1.62342	3.16927	0.00163609	0.0050814	-1.66579
ENSG00000206531.9	CD200R1L	1.29809	-4.58328	3.01119	0.00275384	0.00801364	-2.09923
ENSG00000156876.9	SASS6	1.29808	3.14656	5.84074	1.01874e-08	1.02072e-07	9.33479
ENSG00000131188.10	PRR7	1.29758	1.80961	3.87498	0.00012306	0.000524493	0.54125
ENSG00000165376.9	CLDN2	1.29708	-2.5848	3.08212	0.00218595	0.00653425	-1.9125
ENSG00000105675.7	ATP4A	1.29646	-4.08912	2.34687	0.0193793	0.0428318	-3.81722
ENSG00000186891.12	TNFRSF18	1.29548	1.6299	2.30513	0.021629	0.0470315	-4.11883
ENSG00000104524.12	PYCR3	1.29524	4.45747	5.49487	6.66922e-08	5.80013e-07	7.35122
ENSG00000177465.4	ACOT4	1.29446	2.00607	3.55712	0.000416149	0.00153235	-0.61556
ENSG00000204237.4	OXLD1	1.29395	4.76117	6.24701	9.97292e-10	1.18644e-08	11.3801
ENSG00000255224.1	AC109322.1	1.29179	0.652408	5.61648	3.4815e-08	3.19967e-07	8.35922
ENSG00000237883.1	DGUOK-AS1	1.28977	1.45142	3.89666	0.000112889	0.000487013	0.660647
ENSG00000270804.1	AC010326.5	1.28953	1.85197	5.16553	3.65816e-07	2.77808e-06	6.03693
ENSG00000167971.15	CASKIN1	1.28933	-1.3185	2.45925	0.014311	0.0331604	-3.59743
ENSG00000271781.1	AC026740.1	1.28666	-0.15008	3.76451	0.000189787	0.000768113	0.274491
ENSG00000233822.4	H2BC15	1.28616	0.2567	3.36586	0.000830766	0.00279708	-1.10302
ENSG00000261716.1	H2BC20P	1.28479	3.17314	4.05096	6.0407e-05	0.000279264	1.0168
ENSG00000212724.3	KRTAP2-3	1.28458	-4.68103	2.29617	0.0221407	0.0479857	-3.9272
ENSG00000198650.9	TAT	1.28385	-2.96509	3.07567	0.00223277	0.00665652	-1.92621
ENSG00000258472.7	AC005726.1	1.28342	1.05043	4.2502	2.61508e-05	0.000131768	2.05728
ENSG00000143630.8	HCN3	1.2829	3.00024	4.4947	8.94386e-06	5.08451e-05	2.85815
ENSG00000168393.11	DTYMK	1.28279	5.08923	6.24709	9.96853e-10	1.18644e-08	11.3197
ENSG00000228594.3	FNDC10	1.28238	3.74311	3.04312	0.00248329	0.00730984	-2.50494
ENSG00000006634.6	DBF4	1.28206	3.79566	6.08548	2.55011e-09	2.81973e-08	10.6006
ENSG00000139540.10	SLC39A5	1.28081	-2.30844	3.14533	0.0017728	0.00545545	-1.72792
ENSG00000267397.1	AC090229.1	1.27966	-0.653475	3.18205	0.00156719	0.00489526	-1.6456
ENSG00000138111.13	MFSD13A	1.27939	3.12118	5.21779	2.80845e-07	2.18489e-06	6.14915
ENSG00000260806.1	AL163051.1	1.27847	-0.118363	5.25942	2.27163e-07	1.8025e-06	6.59661
ENSG00000105357.14	MYH14	1.27837	7.21172	2.41176	0.0162888	0.0369852	-4.68123
ENSG00000085831.14	TTC39A	1.2759	4.33266	2.71825	0.00682511	0.0176155	-3.48616
ENSG00000159055.3	MIS18A	1.274	4.24475	6.0245	3.61634e-09	3.91043e-08	10.1958
ENSG00000238795.1	SCARNA12	1.27313	-2.6031	3.71857	0.000226558	0.000898846	0.153991
ENSG00000276073.1	RP5-1125A11.7	1.27058	1.00427	4.17472	3.6053e-05	0.00017618	1.75841
ENSG00000215156.5	AC138409.1	1.26774	-3.65163	3.07805	0.00221539	0.00661237	-1.91136
ENSG00000188064.8	WNT7B	1.26739	5.56126	2.32089	0.0207541	0.0454341	-4.65827
ENSG00000267808.1	AC018755.1	1.2673	-4.99004	3.5588	0.000413573	0.00152481	-0.379166
ENSG00000185262.8	UBALD2	1.26555	6.6966	6.29756	7.40465e-10	9.01151e-09	11.4247
ENSG00000215252.10	GOLGA8B	1.26403	3.80723	2.90135	0.00390419	0.0108584	-2.94912
ENSG00000256916.1	AP000851.1	1.26158	-5.1982	2.44809	0.0147557	0.0340134	-3.57703
ENSG00000262877.4	AC110285.2	1.26127	0.453467	2.50927	0.0124605	0.0294003	-3.5426
ENSG00000103942.11	HOMER2	1.26048	2.8168	2.64307	0.00851247	0.0212417	-3.47381
ENSG00000166922.7	SCG5	1.26045	1.18177	2.77313	0.00579061	0.0153052	-2.92442
ENSG00000165949.11	IFI27	1.25969	7.04906	2.30464	0.0216566	0.0470808	-4.92819
ENSG00000246582.2	AC100861.1	1.25873	1.26255	4.4855	9.32068e-06	5.27831e-05	3.01116
ENSG00000169710.6	FASN	1.25686	8.34231	5.6841	2.41334e-08	2.27599e-07	7.98503
ENSG00000127328.20	RAB3IP	1.25673	4.71469	4.16733	3.71939e-05	0.000181245	1.23429
ENSG00000230177.1	RP5-1112D6.4	1.25643	0.573964	5.08193	5.55814e-07	4.07362e-06	5.7214
ENSG00000172687.12	ZNF738	1.25622	3.16508	3.64812	0.000296203	0.00113645	-0.462854
ENSG00000060140.7	STYK1	1.255	3.13736	2.83036	0.00486491	0.0131569	-2.99422
ENSG00000196660.9	SLC30A10	1.25288	-3.8395	2.29304	0.0223222	0.0483025	-3.94086
ENSG00000130590.12	SAMD10	1.25085	3.75674	3.47295	0.000566317	0.00200197	-1.13619
ENSG00000146757.12	ZNF92	1.25048	3.17365	5.45074	8.41965e-08	7.20117e-07	7.29363
ENSG00000124839.11	RAB17	1.25017	2.97838	2.30898	0.0214126	0.0466459	-4.29365
ENSG00000225177.4	AL590617.2	1.24879	1.35583	4.65897	4.23021e-06	2.57985e-05	3.74906
ENSG00000160207.7	HSF2BP	1.24701	-0.331862	4.14547	4.07776e-05	0.000196405	1.7071
ENSG00000106268.14	NUDT1	1.24475	4.61415	5.36261	1.33476e-07	1.10404e-06	6.63532
ENSG00000261326.2	LINC01355	1.24448	2.52668	3.85429	0.000133568	0.000564744	0.365866
ENSG00000169718.16	DUS1L	1.24444	7.13253	8.16037	3.62953e-15	8.89095e-14	23.394
ENSG00000260920.2	AL031985.3	1.24415	1.51951	4.77527	2.45643e-06	1.57341e-05	4.24619
ENSG00000076604.13	TRAF4	1.24222	7.15253	5.45249	8.34239e-08	7.14469e-07	6.80323
ENSG00000213186.6	TRIM59	1.24069	3.29437	5.54774	5.03457e-08	4.48883e-07	7.77011
ENSG00000279789.1	AC120114.3	1.23839	0.193761	3.81033	0.000158771	0.000657199	0.421914
ENSG00000251161.3	AC020661.1	1.23755	-0.443093	4.40849	1.31312e-05	7.14622e-05	2.77024
ENSG00000261189.1	AL031058.1	1.23713	0.394015	2.57208	0.0104399	0.0252944	-3.3822
ENSG00000224520.2	KRT8P45	1.23635	0.0575945	2.65604	0.00819684	0.0205615	-3.15238
ENSG00000223705.8	NSUN5P1	1.236	3.77224	4.51299	8.23776e-06	4.72385e-05	2.82647
ENSG00000170959.13	DCDC1	1.23584	-2.54203	2.59008	0.00991739	0.0242224	-3.25743
ENSG00000128228.4	SDF2L1	1.23475	4.69069	4.95287	1.04851e-06	7.24818e-06	4.64334
ENSG00000147155.9	EBP	1.23224	5.94114	5.95566	5.34648e-09	5.60368e-08	9.56584
ENSG00000171877.18	FRMD5	1.232	0.578205	2.55846	0.0108513	0.0261622	-3.43419
ENSG00000115275.10	MOGS	1.2307	6.60865	9.63818	4.70492e-20	1.77311e-18	34.5274
ENSG00000112394.15	SLC16A10	1.22987	1.03341	2.37343	0.0180573	0.0403108	-3.91899
ENSG00000228651.1	RP11-556E13.1	1.22983	-3.93479	2.70854	0.00702459	0.0180329	-2.93645
ENSG00000114993.14	RTKN	1.22963	4.97263	3.51627	0.00048363	0.00174632	-1.22386
ENSG00000133895.13	MEN1	1.22959	5.80341	8.84948	2.23125e-17	6.72436e-16	28.5117
ENSG00000183814.14	LIN9	1.22919	2.94956	5.95878	5.25312e-09	5.51491e-08	9.99341
ENSG00000261236.4	BOP1	1.22915	6.4096	6.17385	1.52952e-09	1.74998e-08	10.7328
ENSG00000137700.15	SLC37A4	1.22826	4.8746	6.38435	4.4212e-10	5.59072e-09	12.1467
ENSG00000106133.16	NSUN5P2	1.22773	0.780313	4.3529	1.67653e-05	8.89821e-05	2.4876
ENSG00000171450.5	CDK5R2	1.2275	-3.91097	2.33189	0.0201622	0.0443211	-3.85341
ENSG00000273619.1	AL121832.2	1.22562	1.0036	4.56316	6.56446e-06	3.84353e-05	3.35611
ENSG00000096433.9	ITPR3	1.22554	6.20249	4.38999	1.42472e-05	7.69423e-05	1.92529
ENSG00000184635.12	ZNF93	1.22538	2.80515	3.44346	0.000629968	0.0021973	-1.11169
ENSG00000167306.17	MYO5B	1.22484	5.26132	2.76935	0.00585709	0.0154595	-3.52811
ENSG00000273216.1	AC002059.1	1.22472	-1.51226	2.67264	0.0078085	0.0197142	-3.06509
ENSG00000183506.15	PI4KAP2	1.2241	2.65288	3.07285	0.0022535	0.00670784	-2.26498
ENSG00000165643.9	SOHLH1	1.22249	-4.57712	2.28553	0.0227621	0.0490736	-3.95165
ENSG00000213638.5	ADAT3	1.22178	1.52445	4.32672	1.87924e-05	9.86137e-05	2.32485
ENSG00000172965.13	MIR4435-2HG	1.22176	3.97248	3.09427	0.00210027	0.00631667	-2.41153
ENSG00000010030.12	ETV7	1.22089	3.43035	2.78571	0.00557447	0.0147933	-3.17245
ENSG00000133962.6	CATSPERB	1.2208	0.440006	2.61208	0.00931056	0.0229663	-3.28535
ENSG00000092470.10	WDR76	1.2198	3.58843	4.00234	7.37221e-05	0.000333556	0.754386
ENSG00000224287.2	MSL3P1	1.21856	-0.801734	3.678	0.00026451	0.00103017	-0.0170371
ENSG00000267475.1	AC008736.1	1.21763	1.11483	3.0086	0.00277692	0.00807221	-2.26396
ENSG00000135069.12	PSAT1	1.21741	4.70883	3.40988	0.000710541	0.00244442	-1.52737
ENSG00000140839.10	CLEC18B	1.21712	-2.41229	3.01879	0.00268714	0.00783984	-2.10159
ENSG00000225855.5	RUSC1-AS1	1.21601	2.33897	4.50834	8.41191e-06	4.81361e-05	2.99491
ENSG00000242114.4	MTFP1	1.21533	2.5653	4.7898	2.29345e-06	1.48044e-05	4.20654
ENSG00000220201.6	ZGLP1	1.2137	0.37984	4.06096	5.79678e-05	0.000268898	1.35078
ENSG00000141577.12	CEP131	1.21299	4.99279	5.6789	2.48254e-08	2.33779e-07	8.20241
ENSG00000275481.1	AC025031.4	1.21253	-1.82942	4.45778	1.05505e-05	5.90473e-05	2.99635
ENSG00000180914.9	OXTR	1.2124	0.296644	2.85221	0.00454852	0.0124155	-2.64668
ENSG00000131591.16	C1orf159	1.21216	4.47082	5.50631	6.27675e-08	5.48376e-07	7.39721
ENSG00000110660.13	SLC35F2	1.21133	4.24512	3.5332	0.000454498	0.00165443	-1.03383
ENSG00000163624.5	CDS1	1.21013	4.94048	3.59306	0.000364172	0.00136169	-0.929871
ENSG00000130748.6	TMEM160	1.20816	2.96306	4.3035	2.07856e-05	0.000107892	2.06121
ENSG00000090447.10	TFAP4	1.20767	4.15273	5.99784	4.20953e-09	4.49338e-08	10.0517
ENSG00000160446.17	ZDHHC12	1.20764	5.76999	5.57778	4.28691e-08	3.87465e-07	7.56529
ENSG00000105717.12	PBX4	1.2071	1.83832	3.27962	0.001123	0.00365415	-1.5057
ENSG00000186714.11	CCDC73	1.20696	-0.917668	4.22944	2.85794e-05	0.000143099	2.0513
ENSG00000167642.11	SPINT2	1.20668	9.13623	4.35194	1.68354e-05	8.92549e-05	1.68426
ENSG00000160345.11	C9orf116	1.20641	1.81376	3.69034	0.000252377	0.000988556	-0.137584
ENSG00000184979.9	USP18	1.20547	2.57169	3.17077	0.00162789	0.00506086	-1.95363
ENSG00000126215.12	XRCC3	1.2054	4.21589	5.88041	8.16398e-09	8.31055e-08	9.40785
ENSG00000114554.10	PLXNA1	1.20516	6.89819	6.01529	3.81135e-09	4.10273e-08	9.80821
ENSG00000095970.15	TREM2	1.20452	2.09918	2.3048	0.0216481	0.0470675	-4.19262
ENSG00000169689.13	CENPX	1.20407	5.67977	6.35581	5.2416e-10	6.53302e-09	11.8541
ENSG00000169241.16	SLC50A1	1.20393	6.11529	5.99635	4.24525e-09	4.52646e-08	9.76916
ENSG00000203585.3	LINC02408	1.20335	-3.68069	2.83813	0.00475021	0.0128759	-2.59327
ENSG00000214160.8	ALG3	1.20276	6.09104	7.59304	1.92556e-13	3.89642e-12	19.5543
ENSG00000235565.1	RP11-86H7.7	1.20257	-0.317109	3.45249	0.000609798	0.00213631	-0.7966
ENSG00000197372.8	ZNF675	1.20253	3.0915	3.65311	0.000290677	0.00111719	-0.432482
ENSG00000254285.3	KRT8P3	1.20042	0.912955	2.43525	0.0152825	0.0350041	-3.75993
ENSG00000161692.16	DBF4B	1.19959	3.51004	5.88927	7.76881e-09	7.92096e-08	9.54416
ENSG00000221491.2	SNORA2C	1.19922	-4.08243	3.56494	0.000404275	0.00149496	-0.363185
ENSG00000224081.6	SLC44A3-AS1	1.19907	1.40859	3.41474	0.000698313	0.00240539	-1.02968
ENSG00000236017.6	ASMTL-AS1	1.19878	1.70994	3.16074	0.00168364	0.00521045	-1.87331
ENSG00000169684.12	CHRNA5	1.1982	2.16623	4.35045	1.69453e-05	8.97774e-05	2.34511
ENSG00000100314.3	CABP7	1.19552	-0.952035	2.82208	0.00498998	0.0134476	-2.68011
ENSG00000149636.14	DSN1	1.19457	4.70849	5.91173	6.84906e-09	7.05852e-08	9.49424
ENSG00000106144.18	CASP2	1.19436	5.71949	8.73811	5.17865e-17	1.51529e-15	27.6851
ENSG00000111331.11	OAS3	1.1942	6.66763	3.963	8.64899e-05	0.000384854	0.167288
ENSG00000204282.4	TNRC6C-AS1	1.19381	3.24791	3.64447	0.000300316	0.00114923	-0.482334
ENSG00000113810.14	SMC4	1.19271	5.4119	4.05472	5.9477e-05	0.000275364	0.6485
ENSG00000133216.15	EPHB2	1.19154	4.5648	2.55612	0.0109236	0.0263067	-3.99876
ENSG00000160972.8	PPP1R16A	1.1906	4.82554	5.10654	4.91712e-07	3.63448e-06	5.3489
ENSG00000142544.6	CTU1	1.18961	2.20631	4.93678	1.1338e-06	7.79265e-06	4.91223
ENSG00000226472.6	AC008013.2	1.1895	-2.77668	2.87994	0.00417393	0.0115214	-2.49014
ENSG00000103042.7	SLC38A7	1.18907	4.83019	7.03141	7.966e-12	1.29537e-10	16.0603
ENSG00000272455.1	AL391244.2	1.18856	1.27596	5.35841	1.36422e-07	1.12548e-06	7.01599
ENSG00000158525.14	CPA5	1.18717	-2.35005	2.69862	0.00723379	0.0184749	-2.98393
ENSG00000040487.11	SLC66A1	1.18655	4.42787	6.93751	1.45336e-11	2.2449e-10	15.5316
ENSG00000189114.6	BLOC1S3	1.18589	4.36978	6.44093	3.14953e-10	4.05715e-09	12.5358
ENSG00000004838.12	ZMYND10	1.18578	-0.363236	2.99028	0.00294543	0.00848843	-2.2263
ENSG00000173825.6	TIGD3	1.18566	-0.226947	3.29485	0.00106528	0.00348891	-1.31074
ENSG00000280287.1	AC131212.3	1.18494	0.865053	4.02343	6.76358e-05	0.000309167	1.17404
ENSG00000080839.10	RBL1	1.18493	4.0393	5.11616	4.68647e-07	3.48422e-06	5.50748
ENSG00000132436.10	FIGNL1	1.18462	3.75545	4.85197	1.7061e-06	1.13032e-05	4.3124
ENSG00000187595.13	ZNF385C	1.18436	0.804619	3.28209	0.00111347	0.00362871	-1.41324
ENSG00000197670.6	AL157838.1	1.18277	-0.149759	3.27528	0.00113998	0.00370245	-1.37685
ENSG00000089127.11	OAS1	1.18023	6.48494	3.59093	0.000367068	0.00137118	-1.17654
ENSG00000188372.13	ZP3	1.18019	2.41212	3.20924	0.00142936	0.00451705	-1.811
ENSG00000204315.3	FKBPL	1.17961	3.31147	5.62218	3.37602e-08	3.11471e-07	8.15463
ENSG00000131470.13	PSMC3IP	1.17909	2.47684	5.12455	4.49377e-07	3.35256e-06	5.755
ENSG00000073605.17	GSDMB	1.17875	5.02206	2.81801	0.00505247	0.0135815	-3.37244
ENSG00000102100.13	SLC35A2	1.17859	5.69019	6.33296	6.00411e-10	7.39655e-09	11.7243
ENSG00000261061.1	AC092718.4	1.17776	2.65775	4.59182	5.76046e-06	3.40548e-05	3.30807
ENSG00000175591.10	P2RY2	1.17751	3.26296	2.40196	0.0167257	0.0378333	-4.1265
ENSG00000185842.13	DNAH14	1.17723	2.3581	3.10566	0.00202272	0.00611909	-2.13187
ENSG00000198286.8	CARD11	1.17694	5.48899	2.37262	0.0180965	0.0403795	-4.57685
ENSG00000089723.8	OTUB2	1.17639	1.67794	3.75519	0.000196759	0.000793977	0.102589
ENSG00000278619.3	MRM1	1.1754	3.59148	5.45258	8.33844e-08	7.14451e-07	7.24423
ENSG00000160326.12	SLC2A6	1.17517	3.85758	2.62291	0.00902437	0.0223411	-3.70412
ENSG00000095587.8	TLL2	1.17493	-0.3793	2.43319	0.0153682	0.0351623	-3.68533
ENSG00000162639.14	HENMT1	1.17401	4.03539	4.46082	1.04087e-05	5.84254e-05	2.55377
ENSG00000016391.9	CHDH	1.17397	1.64722	2.37569	0.0179485	0.0401253	-3.98486
ENSG00000198056.12	PRIM1	1.17357	3.19411	4.42584	1.21606e-05	6.67682e-05	2.52469
ENSG00000170442.10	AC021066.1	1.17351	0.662675	2.37552	0.0179568	0.0401372	-3.87638
ENSG00000221829.8	FANCG	1.17253	4.69186	5.348	1.43992e-07	1.18537e-06	6.5451
ENSG00000135253.12	KCP	1.17151	2.10463	2.47723	0.0136195	0.0317699	-3.80035
ENSG00000117308.13	GALE	1.17065	5.97756	5.11387	4.74029e-07	3.51934e-06	5.217
ENSG00000185467.7	KPNA7	1.16985	-1.4151	2.32492	0.0205354	0.0450223	-3.90842
ENSG00000115107.18	STEAP3	1.16946	5.74752	3.94501	9.30039e-05	0.000410873	0.200464
ENSG00000154429.9	CCSAP	1.16773	3.92591	5.38006	1.21897e-07	1.01662e-06	6.81928
ENSG00000006625.16	GGCT	1.1673	6.01364	6.03345	3.43616e-09	3.72404e-08	9.9785
ENSG00000241388.4	HNF1A-AS1	1.16716	-4.79423	2.62133	0.00906558	0.0224315	-3.15481
ENSG00000167524.13	RSKR	1.16657	1.67105	3.67208	0.00027052	0.00105057	-0.194832
ENSG00000111788.10	AC009533.1	1.16497	2.13515	4.20233	3.20753e-05	0.000158649	1.74906
ENSG00000213983.10	AP1G2	1.16473	5.90525	4.96165	1.00464e-06	6.97772e-06	4.50749
ENSG00000142632.15	ARHGEF19	1.16368	5.13271	3.52604	0.000466625	0.00169148	-1.21155
ENSG00000166845.12	C18orf54	1.16197	2.7469	4.81265	2.05786e-06	1.34518e-05	4.27168
ENSG00000150967.16	ABCB9	1.16147	2.98942	5.26576	2.19916e-07	1.74862e-06	6.38882
ENSG00000181284.2	TMEM102	1.1612	3.90221	4.31614	1.96763e-05	0.000102776	1.98646
ENSG00000149506.9	ZP1	1.16058	-1.9206	2.37024	0.0182117	0.0405986	-3.79643
ENSG00000132680.9	KHDC4	1.15982	5.53715	6.29205	7.64948e-10	9.2564e-09	11.4985
ENSG00000261556.7	SMG1P7	1.1597	1.16054	4.2994	2.11573e-05	0.000109553	2.23602
ENSG00000178752.14	ERFE	1.15963	-0.344086	2.85616	0.00449342	0.0122862	-2.60497
ENSG00000225218.1	AP001628.1	1.15919	-2.28189	3.29504	0.00106459	0.00348734	-1.2681
ENSG00000165181.15	SHOC1	1.15746	-0.471107	2.58361	0.0101023	0.0246174	-3.31649
ENSG00000187801.13	ZFP69B	1.15709	1.01346	4.71481	3.26308e-06	2.04084e-05	4.01099
ENSG00000182685.6	BRICD5	1.15605	1.89203	3.7906	0.000171491	0.000703601	0.203998
ENSG00000065621.13	GSTO2	1.15597	4.27484	3.11491	0.00196168	0.00595896	-2.37579
ENSG00000174442.10	ZWILCH	1.15567	4.39775	6.15493	1.70725e-09	1.94054e-08	10.8882
ENSG00000243989.6	ACY1	1.15564	2.53814	4.00839	7.19247e-05	0.000326351	0.946976
ENSG00000164265.7	SCGB3A2	1.15564	-4.25584	2.36232	0.0186001	0.0413536	-3.78165
ENSG00000180209.10	MYLPF	1.15481	-1.26502	2.82384	0.00496317	0.0133848	-2.6696
ENSG00000272821.1	U62317.2	1.15438	2.33888	3.81748	0.000154387	0.000641975	0.25121
ENSG00000086991.11	NOX4	1.15411	1.02329	2.87075	0.00429488	0.0118143	-2.66115
ENSG00000170681.6	CAVIN4	1.15276	-0.725038	3.93502	9.68203e-05	0.000425568	0.909449
ENSG00000133195.10	SLC39A11	1.1523	5.67153	5.8133	1.1865e-08	1.17524e-07	8.82397
ENSG00000205664.9	RP11-706O15.1	1.14853	2.71487	5.011	7.89135e-07	5.61355e-06	5.21253
ENSG00000118640.9	VAMP8	1.14829	7.19651	5.51257	6.07169e-08	5.33142e-07	7.10437
ENSG00000139572.3	GPR84	1.14784	-0.231997	2.57031	0.0104925	0.025403	-3.35858
ENSG00000099251.13	HSD17B7P2	1.14685	0.854449	3.54964	0.000427797	0.001571	-0.540785
ENSG00000278637.1	H4C1	1.14657	-4.98072	2.8478	0.00461084	0.0125551	-2.5578
ENSG00000170175.9	CHRNB1	1.14464	3.26414	3.79311	0.000169818	0.000697939	0.020241
ENSG00000213139.6	CRYGS	1.14446	0.773318	3.9532	8.99819e-05	0.000398906	0.910378
ENSG00000196247.10	ZNF107	1.14428	3.75333	4.03553	6.43614e-05	0.000295401	0.86391
ENSG00000261460.1	AC009690.2	1.14413	0.258286	4.45617	1.06267e-05	5.93872e-05	2.94274
ENSG00000117676.12	RPS6KA1	1.1433	5.78362	5.17511	3.48573e-07	2.65557e-06	5.53587
ENSG00000232774.6	AL355916.1	1.1412	-0.840953	2.94323	0.00342191	0.00967912	-2.34674
ENSG00000205336.10	ADGRG1	1.14107	7.60759	4.43383	1.17372e-05	6.47222e-05	2.02191
ENSG00000042493.14	CAPG	1.1404	7.9127	4.31776	1.95386e-05	0.000102085	1.53195
ENSG00000027869.10	SH2D2A	1.14033	2.76272	3.21973	0.00137928	0.00437555	-1.82656
ENSG00000100297.14	MCM5	1.14027	6.41455	5.71999	1.98387e-08	1.89245e-07	8.23329
ENSG00000269352.1	PTOV1-AS2	1.13933	1.73315	4.41532	1.27404e-05	6.95316e-05	2.66263
ENSG00000134326.10	CMPK2	1.13899	3.5228	2.68525	0.00752471	0.019119	-3.49121
ENSG00000123136.13	DDX39A	1.13777	6.51168	7.10047	5.09907e-12	8.55381e-11	16.298
ENSG00000117877.9	CD3EAP	1.13741	3.01805	5.04353	6.72273e-07	4.85271e-06	5.30756
ENSG00000260585.1	AL359851.1	1.13722	-5.17125	2.83661	0.0047725	0.0129308	-2.58782
ENSG00000227477.1	STK4-AS1	1.1363	-1.81531	4.16764	3.71464e-05	0.00018106	1.81829
ENSG00000176919.10	C8G	1.13614	-0.693559	3.85672	0.000132287	0.000559826	0.619879
ENSG00000060566.12	CREB3L3	1.13587	-3.80474	2.33612	0.0199381	0.0438891	-3.84585
ENSG00000119640.7	ACYP1	1.13573	3.13372	5.56343	4.62955e-08	4.16071e-07	7.86626
ENSG00000116883.8	RP11-268J15.5	1.13559	1.25602	3.55921	0.000412945	0.0015229	-0.54511
ENSG00000110400.9	NECTIN1	1.13483	7.80752	3.30295	0.00103572	0.00340142	-2.20601
ENSG00000117616.16	RSRP1	1.13447	5.59419	5.00014	8.32312e-07	5.89154e-06	4.71274
ENSG00000200087.1	SNORA73B	1.13385	-0.758394	2.64489	0.00846757	0.0211435	-3.15349
ENSG00000100276.9	RASL10A	1.13338	0.0451445	2.57103	0.0104711	0.0253543	-3.37092
ENSG00000143627.16	PKLR	1.13326	-4.37471	2.58947	0.00993479	0.0242618	-3.23758
ENSG00000185090.13	MANEAL	1.13323	3.56631	2.5362	0.0115552	0.0275706	-3.87884
ENSG00000110583.11	NAA40	1.13289	4.94776	7.44349	5.29749e-13	1.00816e-11	18.6919
ENSG00000187961.12	KLHL17	1.13271	3.47925	4.11066	4.71682e-05	0.0002238	1.20077
ENSG00000015475.17	BID	1.13042	5.70596	6.06286	2.90385e-09	3.17777e-08	10.1789
ENSG00000272720.1	AL022322.1	1.13021	-0.0205764	2.5522	0.0110453	0.0265562	-3.41457
ENSG00000177106.13	EPS8L2	1.13007	6.8916	3.89185	0.000115075	0.000495211	-0.121529
ENSG00000100003.16	SEC14L2	1.12937	3.44681	2.80021	0.00533438	0.0142352	-3.17619
ENSG00000167608.10	TMC4	1.12859	6.05036	2.44269	0.014975	0.0344152	-4.50269
ENSG00000152926.13	ZNF117	1.12803	4.65241	2.56496	0.0106533	0.0257433	-4.00629
ENSG00000167645.15	YIF1B	1.12773	5.43029	5.43589	9.10306e-08	7.74409e-07	6.86823
ENSG00000146386.7	ABRACL	1.12667	5.53501	5.38836	1.16737e-07	9.78104e-07	6.62025
ENSG00000241015.2	TPM3P9	1.12642	2.8852	4.00103	7.41175e-05	0.000335107	0.858603
ENSG00000167536.12	DHRS13	1.12541	3.10267	3.47174	0.000568794	0.00200886	-1.06776
ENSG00000233483.2	AC008105.2	1.12534	0.122203	2.82431	0.00495607	0.0133675	-2.71213
ENSG00000242125.3	SNHG3	1.12512	5.00992	4.95104	1.05792e-06	7.30527e-06	4.56194
ENSG00000084731.12	KIF3C	1.12494	4.69326	4.15003	4.00038e-05	0.000193019	1.13791
ENSG00000125731.11	SH2D3A	1.12472	5.04006	2.95683	0.00327745	0.00932434	-2.97745
ENSG00000135622.11	SEMA4F	1.12435	3.542	4.27961	2.30449e-05	0.000118143	1.86293
ENSG00000163235.14	TGFA	1.12412	4.72979	2.35488	0.018972	0.042058	-4.49883
ENSG00000075643.5	MOCOS	1.12408	4.3666	3.89221	0.000114912	0.000494623	0.223912
ENSG00000100889.10	PCK2	1.12407	5.75167	5.40732	1.05732e-07	8.92322e-07	6.68553
ENSG00000135722.7	FBXL8	1.12232	2.57559	4.9829	9.05671e-07	6.34942e-06	5.07821
ENSG00000279283.1	AC131009.4	1.12172	-2.93437	3.26088	0.00119802	0.00386729	-1.3666
ENSG00000103550.12	KNOP1	1.12106	4.38855	6.69063	6.85653e-11	9.62585e-10	14.0145
ENSG00000163882.8	POLR2H	1.12088	6.02206	8.22191	2.33042e-15	5.81297e-14	23.8973
ENSG00000176619.9	LMNB2	1.12068	6.88259	5.81901	1.14951e-08	1.14275e-07	8.73128
ENSG00000133119.11	RFC3	1.11985	3.91936	4.25367	2.57648e-05	0.000130029	1.68768
ENSG00000181938.12	GINS3	1.11917	3.21526	4.68806	3.6963e-06	2.28044e-05	3.65059
ENSG00000109881.15	CCDC34	1.11846	3.87773	4.67182	3.98578e-06	2.44404e-05	3.47862
ENSG00000211452.9	DIO1	1.11845	-2.51696	2.35351	0.0190415	0.0421875	-3.82518
ENSG00000059378.11	PARP12	1.11841	5.67987	4.50242	8.63895e-06	4.92877e-05	2.45498
ENSG00000261408.4	TEN1-CDK3	1.1184	0.839329	3.92007	0.000102807	0.000449094	0.780379
ENSG00000272913.1	AC009237.14	1.11813	1.42769	2.59228	0.00985504	0.0240978	-3.4387
ENSG00000108773.9	KAT2A	1.11614	6.46733	6.70116	6.42316e-11	9.05068e-10	13.8189
ENSG00000165609.11	NUDT5	1.11607	6.0561	6.95159	1.32859e-11	2.07397e-10	15.3992
ENSG00000139546.9	TARBP2	1.11552	5.09563	7.05023	7.05625e-12	1.15928e-10	16.1372
ENSG00000185105.4	MYADML2	1.11436	-4.25304	2.85271	0.00454152	0.0124	-2.54872
ENSG00000134317.16	GRHL1	1.11418	5.59568	2.35538	0.018947	0.0420125	-4.65881
ENSG00000146205.12	ANO7	1.11417	0.885422	3.91852	0.000103445	0.000451304	0.770759
ENSG00000281404.1	LINC01176	1.11411	1.29509	3.41504	0.000697578	0.00240372	-1.02752
ENSG00000117593.9	DARS2	1.11382	4.95332	5.25833	2.28436e-07	1.81118e-06	6.0524
ENSG00000272449.1	AL139246.5	1.11305	0.261368	3.06757	0.00229283	0.00681322	-2.03051
ENSG00000070159.12	PTPN3	1.1113	4.9626	4.4791	9.59198e-06	5.4191e-05	2.49469
ENSG00000170089.14	AC106795.1	1.10989	3.38114	3.20077	0.00147106	0.00463208	-1.98705
ENSG00000103995.12	CEP152	1.10936	2.7304	5.39588	1.12244e-07	9.43115e-07	7.05469
ENSG00000161996.16	WDR90	1.10932	5.03957	5.02005	7.54794e-07	5.39942e-06	4.88149
ENSG00000141526.13	SLC16A3	1.10736	6.86704	3.48609	0.000539942	0.00192224	-1.57242
ENSG00000187531.12	SIRT7	1.10688	5.40147	6.4292	3.37953e-10	4.33772e-09	12.3148
ENSG00000145979.16	TBC1D7	1.10658	4.22782	5.76261	1.57006e-08	1.52512e-07	8.7542
ENSG00000175455.13	CCDC14	1.10619	5.33809	4.94832	1.07197e-06	7.39694e-06	4.49921
ENSG00000160813.5	PPP1R35	1.10592	4.34984	4.95796	1.02285e-06	7.0887e-06	4.71027
ENSG00000116691.9	MIIP	1.1058	5.1923	5.77554	1.46204e-08	1.42964e-07	8.668
ENSG00000269737.1	AL691432.1	1.10373	-0.941075	3.10516	0.00202606	0.0061282	-1.87507
ENSG00000203772.7	SPRN	1.10337	2.22068	4.62176	5.022e-06	3.00612e-05	3.48664
ENSG00000173137.10	ADCK5	1.10259	4.10208	4.87659	1.51616e-06	1.01575e-05	4.37016
ENSG00000104522.14	TSTA3	1.10136	6.70785	5.97106	4.90042e-09	5.1702e-08	9.56957
ENSG00000125835.16	SNRPB	1.09999	7.96806	6.63587	9.6156e-11	1.31797e-09	13.3728
ENSG00000111445.12	RFC5	1.09788	4.55224	6.20602	1.26795e-09	1.47724e-08	11.142
ENSG00000125871.12	MGME1	1.09754	4.87422	7.00475	9.4547e-12	1.51808e-10	15.8784
ENSG00000136518.15	ACTL6A	1.09715	6.01039	6.89011	1.96419e-11	2.97148e-10	15.0157
ENSG00000180573.9	H2AC6	1.09715	4.84545	2.9537	0.00331017	0.00940439	-3.00333
ENSG00000179218.12	CALR	1.09686	10.0576	7.9257	1.92345e-14	4.41193e-13	21.7648
ENSG00000214146.2	LINC02026	1.09542	-3.29858	2.67865	0.00767206	0.0194236	-3.02288
ENSG00000204922.4	UQCC3	1.09494	4.72046	4.99725	8.44221e-07	5.96764e-06	4.82296
ENSG00000183421.10	RIPK4	1.09484	5.2164	2.69686	0.00727139	0.0185543	-3.72237
ENSG00000197279.3	ZNF165	1.09468	2.74949	3.37883	0.000793512	0.00268776	-1.32485
ENSG00000171224.8	FAM241B	1.09387	3.29673	3.54302	0.000438368	0.00160335	-0.879621
ENSG00000122483.16	CCDC18	1.09384	2.71707	5.14471	4.06201e-07	3.05923e-06	5.82259
ENSG00000167670.14	CHAF1A	1.09249	5.32903	5.82656	1.10231e-08	1.10041e-07	8.92645
ENSG00000187775.15	DNAH17	1.0919	1.92781	3.56982	0.000397031	0.00147045	-0.591166
ENSG00000130695.12	CEP85	1.09184	4.24178	4.80463	2.13778e-06	1.38981e-05	4.00868
ENSG00000240288.6	GHRLOS	1.0918	-0.250191	3.55275	0.000422915	0.00155517	-0.467571
ENSG00000171700.12	RGS19	1.09171	4.29073	4.78894	2.30275e-06	1.48594e-05	3.94236
ENSG00000173715.14	C11orf80	1.09161	4.02701	4.27558	2.34488e-05	0.000119924	1.77427
ENSG00000242294.5	STAG3L5P	1.0911	2.0766	4.03554	6.4361e-05	0.000295401	1.08661
ENSG00000145014.16	TMEM44	1.09011	4.18603	4.55766	6.7305e-06	3.93271e-05	2.92945
ENSG00000198937.8	CCDC167	1.08999	4.05778	5.00268	8.22041e-07	5.82378e-06	4.95767
ENSG00000172336.4	POP7	1.08972	5.10289	6.4244	3.47839e-10	4.45752e-09	12.3169
ENSG00000178966.14	RMI1	1.08911	3.61983	4.51185	8.28001e-06	4.74524e-05	2.81108
ENSG00000010292.11	NCAPD2	1.0886	6.76788	5.50764	6.23248e-08	5.45506e-07	7.09399
ENSG00000170921.13	TANC2	1.08783	5.96105	4.26097	2.49697e-05	0.000126416	1.4055
ENSG00000013306.14	SLC25A39	1.08773	7.61266	7.38353	7.91537e-13	1.46549e-11	18.0808
ENSG00000234072.1	AC074117.1	1.08748	2.67916	5.18623	3.2954e-07	2.52163e-06	6.03007
ENSG00000183444.10	OR7E38P	1.0873	2.10541	4.52401	7.83827e-06	4.52191e-05	3.07022
ENSG00000177380.12	PPFIA3	1.08653	3.94338	3.18323	0.00156092	0.00487728	-2.14344
ENSG00000174992.7	ZG16	1.08459	-4.91787	2.41862	0.0159892	0.0364	-3.6477
ENSG00000164256.8	PRDM9	1.08406	-5.05107	2.33817	0.019831	0.0436784	-3.83219
ENSG00000188060.6	RAB42	1.08335	1.19299	2.94425	0.0034109	0.00965083	-2.47512
ENSG00000172613.6	RAD9A	1.08139	4.69524	4.96008	1.01235e-06	7.02613e-06	4.65782
ENSG00000139182.12	CLSTN3	1.08039	6.23433	5.2854	1.98863e-07	1.59182e-06	6.0137
ENSG00000162929.12	KIAA1841	1.08029	3.86486	5.19718	3.11774e-07	2.40214e-06	5.91937
ENSG00000137434.10	C6orf52	1.08005	-0.558612	2.97302	0.00311272	0.00890608	-2.27161
ENSG00000125505.15	MBOAT7	1.07869	7.61647	5.38415	1.19327e-07	9.96495e-07	6.43719
ENSG00000144485.9	HES6	1.07861	2.4329	2.69821	0.00724258	0.0184906	-3.31292
ENSG00000131400.6	NAPSA	1.07824	-0.463298	3.33994	0.000910175	0.00303503	-1.16181
ENSG00000259605.3	AC074212.1	1.07787	0.333885	3.68634	0.000256249	0.00100208	-0.0349873
ENSG00000108639.6	SYNGR2	1.07766	7.93046	6.31727	6.58961e-10	8.08137e-09	11.4917
ENSG00000274627.1	RP11-104N10.2	1.07765	1.35313	3.59707	0.000358765	0.00134279	-0.43356
ENSG00000175265.16	GOLGA8A	1.07723	4.76811	2.61738	0.00916952	0.0226621	-3.89809
ENSG00000171121.15	KCNMB3	1.07705	0.983734	4.49002	9.134e-06	5.18489e-05	3.03444
ENSG00000232729.6	AC211433.1	1.07705	-2.76463	2.94889	0.00336103	0.00952947	-2.29875
ENSG00000162482.4	AKR7A3	1.07692	-0.360712	3.45123	0.000612568	0.00214444	-0.803355
ENSG00000171163.14	ZNF692	1.0763	5.06069	4.40278	1.34663e-05	7.31384e-05	2.11734
ENSG00000173531.14	MST1	1.07604	2.74594	3.05911	0.00235718	0.00698489	-2.3245
ENSG00000173239.12	LIPM	1.07597	-0.54258	2.28108	0.0230261	0.0495451	-4.02919
ENSG00000160209.17	PDXK	1.07587	7.46594	6.353	5.32997e-10	6.63883e-09	11.7036
ENSG00000258429.1	PDF	1.07476	0.982624	5.20694	2.96733e-07	2.29728e-06	6.28717
ENSG00000074276.9	CDHR2	1.07424	-1.88942	3.15106	0.00173913	0.00536306	-1.72025
ENSG00000228265.4	RALY-AS1	1.07406	1.08545	4.731	3.02501e-06	1.90504e-05	4.07462
ENSG00000272155.1	AC055822.1	1.07395	-0.667442	3.96526	8.5703e-05	0.000381797	1.0209
ENSG00000123415.13	SMUG1	1.07254	5.20693	7.02296	8.41117e-12	1.36312e-10	15.9388
ENSG00000160688.17	FLAD1	1.072	5.8449	7.23804	2.07614e-12	3.68327e-11	17.2334
ENSG00000130787.12	HIP1R	1.07042	6.20783	4.99985	8.33518e-07	5.89634e-06	4.63593
ENSG00000158850.13	B4GALT3	1.06923	6.19022	5.51974	5.84465e-08	5.14625e-07	7.20133
ENSG00000185298.11	CCDC137	1.06726	5.56619	6.78655	3.77199e-11	5.48072e-10	14.4253
ENSG00000152939.13	MARVELD2	1.06705	4.30842	3.58632	0.000373427	0.00139162	-0.857803
ENSG00000250767.1	AC139783.1	1.06692	-5.05972	2.6683	0.00790844	0.0199375	-3.0343
ENSG00000273355.1	AP000894.4	1.06582	-0.409221	3.46942	0.000573594	0.00202394	-0.742625
ENSG00000225282.1	AP000350.2	1.06474	-3.79508	2.39474	0.0170545	0.0384723	-3.71252
ENSG00000232442.1	MHENCR	1.06434	2.24777	4.04487	6.19384e-05	0.000285308	1.10664
ENSG00000160072.18	ATAD3B	1.06379	5.17374	5.04798	6.57676e-07	4.75993e-06	4.99274
ENSG00000166508.16	MCM7	1.06351	7.38951	6.24216	1.02615e-09	1.21699e-08	11.0653
ENSG00000164897.11	TMUB1	1.0634	5.85803	6.19733	1.33389e-09	1.54746e-08	10.9079
ENSG00000139714.11	MORN3	1.06334	0.620101	2.64681	0.00842035	0.0210459	-3.22567
ENSG00000117407.15	ARTN	1.06301	1.67234	2.31765	0.0209317	0.0457756	-4.11999
ENSG00000217555.11	CKLF	1.0625	3.32905	5.07243	5.82655e-07	4.25566e-06	5.39789
ENSG00000155893.10	PXYLP1	1.06221	4.42733	3.47524	0.000561639	0.001988	-1.29493
ENSG00000216588.7	IGSF23	1.06193	-4.78514	2.79429	0.00543132	0.0144575	-2.70415
ENSG00000260114.2	CTD-2574D22.4	1.06094	1.39699	4.97251	9.52795e-07	6.65343e-06	5.1422
ENSG00000273604.1	EPOP	1.06042	4.00429	2.76434	0.00594614	0.0156535	-3.36227
ENSG00000274605.1	PCCA-DT	1.06007	2.84759	4.12942	4.36136e-05	0.00020854	1.35797
ENSG00000254986.6	DPP3	1.05927	6.17724	6.94848	1.35521e-11	2.11208e-10	15.3614
ENSG00000253408.4	AC083973.1	1.05863	-1.44783	2.30852	0.021438	0.0466853	-3.94638
ENSG00000247092.5	SNHG10	1.05832	2.40148	4.64463	4.51991e-06	2.73817e-05	3.5588
ENSG00000163354.13	DCST2	1.0575	0.21921	3.08288	0.00218051	0.00651901	-1.98886
ENSG00000204604.8	ZNF468	1.05714	4.2993	4.2423	2.70507e-05	0.000135979	1.58267
ENSG00000051128.17	HOMER3	1.05712	5.53598	4.11096	4.71094e-05	0.000223576	0.848594
ENSG00000130762.13	ARHGEF16	1.0552	4.74003	2.43953	0.0151049	0.0346594	-4.3032
ENSG00000159261.9	CLDN14	1.05439	-1.78665	2.46474	0.0140965	0.0327428	-3.57919
ENSG00000160193.10	WDR4	1.05341	4.29131	5.6101	3.60327e-08	3.30046e-07	7.93919
ENSG00000236871.5	LINC00106	1.05291	-0.118368	3.18023	0.0015768	0.00492124	-1.67695
ENSG00000130299.15	GTPBP3	1.05219	4.54555	6.68939	6.9094e-11	9.69294e-10	13.9794
ENSG00000143179.11	UCK2	1.05078	5.4851	4.97897	9.23224e-07	6.46392e-06	4.61144
ENSG00000127191.16	TRAF2	1.05006	4.99116	5.50426	6.34525e-08	5.54107e-07	7.26714
ENSG00000277511.1	AC116407.2	1.04935	-1.06942	3.32821	0.000948374	0.00314703	-1.18472
ENSG00000128626.10	MRPS12	1.04909	5.63956	4.99914	8.36413e-07	5.91463e-06	4.6891
ENSG00000254560.4	BBOX1-AS1	1.0489	1.98074	2.70929	0.00700901	0.0179995	-3.19089
ENSG00000182134.14	TDRKH	1.04867	3.75299	3.39609	0.000746343	0.00255059	-1.44854
ENSG00000162522.9	KIAA1522	1.04777	7.99231	4.58028	6.07215e-06	3.57206e-05	2.64809
ENSG00000146674.13	IGFBP3	1.0469	9.09214	2.42875	0.0155552	0.0355178	-4.65137
ENSG00000167302.8	TEPSIN	1.04688	4.17011	6.08048	2.62454e-09	2.89533e-08	10.4925
ENSG00000270722.1	RNVU1-31	1.04679	-5.32047	2.6309	0.00881821	0.0218818	-3.12907
ENSG00000110042.6	DTX4	1.04591	6.07067	2.9506	0.00334294	0.00948805	-3.18585
ENSG00000271789.1	AL080317.1	1.04547	-1.65338	3.85387	0.000133785	0.000565539	0.624428
ENSG00000049541.9	RFC2	1.045	5.30285	5.92062	6.51499e-09	6.72875e-08	9.42755
ENSG00000130751.8	NPAS1	1.04467	-0.0281173	2.83655	0.00477337	0.0129314	-2.67498
ENSG00000236144.5	TMEM147-AS1	1.04428	3.18303	3.91515	0.000104851	0.000456368	0.479483
ENSG00000057294.12	PKP2	1.04419	4.04957	2.31291	0.0211931	0.0462308	-4.48427
ENSG00000221978.10	CCNL2	1.04349	7.17966	5.03115	7.14615e-07	5.12928e-06	4.71659
ENSG00000090971.4	NAT14	1.04316	4.16362	3.60881	0.000343362	0.0012935	-0.801167
ENSG00000262814.5	MRPL12	1.04188	5.08025	4.65615	4.28567e-06	2.61117e-05	3.19986
ENSG00000273151.1	AC073957.3	1.04118	1.71962	2.73524	0.00648827	0.0168737	-3.11613
ENSG00000112312.8	GMNN	1.04016	5.06903	4.38532	1.45429e-05	7.83174e-05	2.05111
ENSG00000272189.1	AL024508.1	1.03986	0.866867	2.51406	0.012295	0.0290672	-3.57038
ENSG00000196812.4	ZSCAN16	1.03957	2.54882	3.49117	0.000530051	0.00189091	-0.940786
ENSG00000100196.9	KDELR3	1.03941	4.13608	2.59998	0.00964016	0.0236467	-3.84284
ENSG00000167535.6	CACNB3	1.03932	5.32904	4.35555	1.65715e-05	8.81492e-05	1.86591
ENSG00000132196.12	HSD17B7	1.03826	3.34516	4.6946	3.5856e-06	2.21931e-05	3.6574
ENSG00000102001.11	CACNA1F	1.03781	-1.21865	2.75183	0.00617407	0.01616	-2.86615
ENSG00000204220.8	PFDN6	1.03689	5.5292	5.54681	5.05942e-08	4.50888e-07	7.40993
ENSG00000117602.10	RCAN3	1.03654	4.93649	4.65075	4.39408e-06	2.66956e-05	3.21699
ENSG00000132004.11	FBXW9	1.03634	3.7938	5.57211	4.41915e-08	3.98481e-07	7.81386
ENSG00000168569.7	TMEM223	1.03579	4.4052	5.9311	6.14154e-09	6.3706e-08	9.62567
ENSG00000232021.5	LEF1-AS1	1.03536	-2.58188	2.83875	0.00474117	0.0128623	-2.60853
ENSG00000058804.11	NDC1	1.03476	5.45458	6.2058	1.26953e-09	1.47818e-08	11.0029
ENSG00000105655.17	ISYNA1	1.03476	6.17396	2.7667	0.00590401	0.0155533	-3.71638
ENSG00000014138.7	POLA2	1.03392	4.73643	5.49002	6.84288e-08	5.93765e-07	7.23321
ENSG00000088356.5	PDRG1	1.03338	4.83905	5.54218	5.18599e-08	4.61092e-07	7.48122
ENSG00000206199.8	ANKUB1	1.03299	-4.11371	2.28404	0.0228501	0.0492218	-3.95998
ENSG00000005448.15	WDR54	1.03172	4.19526	3.73172	0.000215398	0.000859389	-0.360831
ENSG00000103066.11	PLA2G15	1.03132	4.98117	5.31894	1.67337e-07	1.36114e-06	6.33416
ENSG00000164465.17	DCBLD1	1.03088	4.24375	3.5101	0.000494686	0.00177836	-1.14594
ENSG00000109062.8	SLC9A3R1	1.03	6.11463	3.68098	0.000261534	0.0010192	-0.841179
ENSG00000099901.15	RANBP1	1.02974	6.50796	5.94164	5.78711e-09	6.02585e-08	9.41615
ENSG00000157856.9	DRC1	1.02899	-3.23313	2.30685	0.0215322	0.0468439	-3.92038
ENSG00000184207.8	PGP	1.02889	4.57531	5.28923	1.94984e-07	1.56339e-06	6.24748
ENSG00000197785.12	ATAD3A	1.02771	5.35306	5.46398	7.85223e-08	6.76432e-07	7.00731
ENSG00000232677.5	LINC00665	1.02677	4.55881	2.45671	0.0144112	0.0333441	-4.26851
ENSG00000104808.6	DHDH	1.02629	-0.0447277	2.39268	0.0171494	0.0386361	-3.80119
ENSG00000183161.4	FANCF	1.02602	3.92488	4.27121	2.38943e-05	0.000121746	1.75166
ENSG00000034510.5	TMSB10	1.02456	10.1732	4.39334	1.40385e-05	7.59226e-05	1.8879
ENSG00000160336.13	ZNF761	1.02373	4.26314	3.5017	0.000510088	0.00182685	-1.18932
ENSG00000165752.15	STK32C	1.02369	3.8798	3.71158	0.000232708	0.000919048	-0.387932
ENSG00000226742.3	HSBP1L1	1.02232	3.82229	3.90578	0.000108855	0.000472055	0.350172
ENSG00000100147.12	CCDC134	1.02231	1.73162	4.69655	3.55314e-06	2.20064e-05	3.85798
ENSG00000164885.11	CDK5	1.02187	4.23596	5.4428	8.77872e-08	7.47483e-07	7.07607
ENSG00000106399.10	RPA3	1.02178	4.69923	5.18985	3.23554e-07	2.4798e-06	5.74109
ENSG00000253972.4	MAL2-AS1	1.02132	-2.95146	2.38049	0.0177193	0.0397047	-3.75764
ENSG00000261572.1	AC097639.1	1.02074	-0.377478	2.50902	0.0124692	0.0294171	-3.50894
ENSG00000132470.12	ITGB4	1.0202	8.62634	2.77179	0.00581409	0.0153651	-3.7814
ENSG00000121454.5	LHX4	1.01987	0.157153	2.93872	0.00347113	0.0097937	-2.40668
ENSG00000160404.16	TOR2A	1.01976	4.01258	5.62201	3.37903e-08	3.115e-07	8.03803
ENSG00000131462.6	TUBG1	1.01921	5.92774	5.92365	6.40469e-09	6.62558e-08	9.36471
ENSG00000241170.2	AP001992.1	1.01873	0.351958	2.86328	0.00439547	0.0120486	-2.63068
ENSG00000227671.4	AL390728.4	1.0185	3.68684	3.66976	0.00027292	0.00105839	-0.499439
ENSG00000158062.19	UBXN11	1.01842	4.59185	4.4334	1.17592e-05	6.48064e-05	2.31729
ENSG00000127399.13	LRRC61	1.01704	4.0437	3.49125	0.000529888	0.00189068	-1.17864
ENSG00000156787.15	TBC1D31	1.0161	3.25318	5.39153	1.14824e-07	9.63098e-07	6.95867
ENSG00000143499.12	SMYD2	1.01573	5.46819	5.87841	8.25616e-09	8.39545e-08	9.17713
ENSG00000100416.11	TRMU	1.01559	5.02711	6.6486	8.89021e-11	1.22469e-09	13.6525
ENSG00000110921.10	MVK	1.01527	4.98836	4.64418	4.52944e-06	2.7422e-05	3.15465
ENSG00000166451.12	CENPN	1.01482	3.74836	3.82091	0.000152324	0.0006345	0.0282924
ENSG00000176749.7	CDK5R1	1.01426	2.30337	2.73306	0.00653069	0.0169587	-3.20708
ENSG00000100092.19	SH3BP1	1.01337	6.20451	3.689	0.000253664	0.000992983	-0.815386
ENSG00000105327.14	BBC3	1.01323	3.82971	3.89794	0.000112315	0.000484863	0.311849
ENSG00000270012.1	AC232271.1	1.01161	0.737497	4.04696	6.14101e-05	0.000283421	1.25769
ENSG00000116670.13	MAD2L2	1.01116	5.11667	4.15962	3.84228e-05	0.000186331	1.09119
ENSG00000143793.11	C1orf35	1.01021	4.77497	5.65194	2.874e-08	2.68001e-07	8.06501
ENSG00000117009.10	KMO	1.00963	-0.0180054	2.44435	0.0149076	0.0342808	-3.68229
ENSG00000100429.16	HDAC10	1.00887	3.55712	3.85519	0.000133089	0.00056297	0.202789
ENSG00000273066.4	AL355987.4	1.00848	0.159591	2.30684	0.0215326	0.0468439	-4.01076
ENSG00000177542.9	SLC25A22	1.00839	5.11234	4.91924	1.23438e-06	8.42935e-06	4.39235
ENSG00000197721.15	CR1L	1.00829	-3.40348	2.29844	0.0220099	0.0477294	-3.93694
ENSG00000153495.9	TEX29	1.00808	-1.53461	3.05049	0.00242439	0.00715697	-2.0263
ENSG00000182600.8	SNORC	1.00728	0.389746	3.21764	0.00138911	0.00440161	-1.59127
ENSG00000272645.2	GTF2IP20	1.00681	2.27001	3.58779	0.000371381	0.00138485	-0.575674
ENSG00000235703.4	LINC00894	1.00671	0.860253	3.13672	0.0018245	0.00559204	-1.87927
ENSG00000153395.8	LPCAT1	1.00631	6.62915	3.75988	0.000193215	0.000781047	-0.604128
ENSG00000159363.16	ATP13A2	1.00607	6.08921	6.22102	1.16149e-09	1.35984e-08	11.0131
ENSG00000065361.13	ERBB3	1.006	7.02884	2.46854	0.0139502	0.0324384	-4.5508
ENSG00000168476.10	REEP4	1.00586	5.91343	4.78851	2.30748e-06	1.48799e-05	3.68069
ENSG00000240972.1	MIF	1.00501	5.76685	4.13854	4.19792e-05	0.000201414	0.91815
ENSG00000257815.4	CNOT2-DT	1.00501	1.09734	3.94183	9.42033e-05	0.000415307	0.830904
ENSG00000136378.13	ADAMTS7	1.00455	3.91352	2.69158	0.0073857	0.0188158	-3.57072
ENSG00000011009.9	LYPLA2	1.00451	6.86028	6.36799	4.87474e-10	6.11567e-09	11.8084
ENSG00000101189.6	MRGBP	1.00393	4.87015	6.06154	2.92593e-09	3.19826e-08	10.2713
ENSG00000040275.15	SPDL1	1.00286	3.67289	5.06041	6.18443e-07	4.49471e-06	5.27031
ENSG00000115687.12	PASK	1.00236	3.98651	4.89425	1.39264e-06	9.39919e-06	4.45591
ENSG00000184574.8	LPAR5	1.00227	3.62493	2.88194	0.00414805	0.0114648	-2.98516
ENSG00000269867.1	AC010326.4	1.00212	1.81299	4.45309	1.07733e-05	6.00835e-05	2.79676
ENSG00000274383.1	AC103691.1	1.00202	-0.122686	2.91913	0.00369227	0.0103307	-2.44419
ENSG00000179772.7	FOXS1	1.0019	0.707134	2.91297	0.00376447	0.0105111	-2.51738
ENSG00000162769.11	FLVCR1	1.00102	3.95087	3.96808	8.47331e-05	0.000377829	0.547332
ENSG00000160124.8	CCDC58	1	4.18828	6.09671	2.39044e-09	2.65393e-08	10.5736
ENSG00000139354.9	GAS2L3	0.999114	2.73164	3.49526	0.000522219	0.0018661	-0.966964
ENSG00000130520.9	LSM4	0.998343	6.79806	7.03535	7.76663e-12	1.26511e-10	15.8606
ENSG00000145050.14	MANF	0.997724	6.43939	5.85677	9.31668e-09	9.41374e-08	8.95633
ENSG00000133247.12	KMT5C	0.997294	3.79836	4.65834	4.24251e-06	2.58653e-05	3.41908
ENSG00000250731.1	TPM3P6	0.997163	-0.856372	2.87324	0.00426177	0.0117368	-2.54622
ENSG00000141741.10	MIEN1	0.996604	5.90762	4.21393	3.05312e-05	0.000151758	1.20465
ENSG00000229719.3	MIR194-2HG	0.99574	-4.10374	2.61697	0.00918036	0.0226803	-3.17191
ENSG00000065911.10	MTHFD2	0.995649	5.71956	3.53673	0.000448646	0.00163531	-1.31702
ENSG00000178096.8	BOLA1	0.994209	3.98472	4.27317	2.36939e-05	0.000120918	1.73516
ENSG00000109084.12	TMEM97	0.994093	6.24315	2.32921	0.0203051	0.0445891	-4.82643
ENSG00000106384.9	MOGAT3	0.992398	-5.1216	2.61054	0.00935216	0.0230481	-3.18127
ENSG00000139343.9	SNRPF	0.990558	6.00596	5.3049	1.79889e-07	1.45088e-06	6.1209
ENSG00000136490.7	LIMD2	0.990246	4.8106	2.92807	0.00358978	0.0100838	-3.07526
ENSG00000131941.6	RHPN2	0.990054	4.2655	2.3161	0.0210169	0.0459304	-4.52559
ENSG00000128973.10	CLN6	0.989761	5.70822	5.55212	4.918e-08	4.3972e-07	7.40895
ENSG00000086232.11	EIF2AK1	0.988745	7.52303	9.1054	3.13746e-18	1.02299e-16	30.336
ENSG00000072310.15	SREBF1	0.98851	7.22973	3.9106	0.000106777	0.000463996	-0.0716481
ENSG00000106367.12	AP1S1	0.988267	5.99583	5.95789	5.27964e-09	5.53971e-08	9.54907
ENSG00000115289.11	PCGF1	0.987623	4.10028	6.47408	2.57905e-10	3.3568e-09	12.7476
ENSG00000112655.14	PTK7	0.98708	6.75337	3.7523	0.000198966	0.000800765	-0.637014
ENSG00000280269.1	AP000577.2	0.987072	-3.10612	2.7343	0.00650656	0.0169029	-2.88169
ENSG00000183647.9	ZNF530	0.987037	2.24199	4.98275	9.06296e-07	6.35005e-06	5.09787
ENSG00000172361.5	CFAP53	0.98558	0.509166	3.15807	0.00169877	0.00525046	-1.78748
ENSG00000148803.10	FUOM	0.985492	2.916	2.41056	0.0163417	0.0370789	-4.09857
ENSG00000076248.9	UNG	0.984963	5.91923	6.58803	1.28984e-10	1.7491e-09	13.1758
ENSG00000143256.4	PFDN2	0.984667	6.18583	4.63123	4.80795e-06	2.89067e-05	2.93838
ENSG00000160932.9	LY6E	0.984097	7.82273	2.45372	0.0145298	0.0335858	-4.60444
ENSG00000257727.4	CNPY2	0.983809	4.98147	5.84	1.02295e-08	1.02386e-07	9.03677
ENSG00000189190.8	ZNF600	0.982653	4.22492	3.69126	0.000251488	0.000985486	-0.515689
ENSG00000184162.13	NR2C2AP	0.982015	4.90426	5.5512	4.94243e-08	4.41698e-07	7.51562
ENSG00000160051.10	IQCC	0.980888	2.25212	4.8157	2.02828e-06	1.32842e-05	4.32767
ENSG00000130816.13	DNMT1	0.980829	6.39947	5.06211	6.13248e-07	4.46034e-06	4.89968
ENSG00000070950.8	RAD18	0.980056	4.06261	4.78153	2.38488e-06	1.53273e-05	3.91191
ENSG00000169783.11	LINGO1	0.97981	1.61829	2.56868	0.0105412	0.0255053	-3.53907
ENSG00000215769.7	ARHGAP27P1-BPTFP1-KPNA2P3	0.979594	2.38008	3.3196	0.000977342	0.00323193	-1.48362
ENSG00000100911.12	PSME2	0.978115	7.30308	4.68259	3.79159e-06	2.33245e-05	3.10625
ENSG00000059588.8	TARBP1	0.97644	5.13728	5.22242	2.74317e-07	2.13846e-06	5.82472
ENSG00000187626.8	ZKSCAN4	0.976304	2.32174	6.40395	3.93206e-10	5.00249e-09	12.544
ENSG00000125901.5	MRPS26	0.975747	6.02334	5.73449	1.83243e-08	1.75852e-07	8.33002
ENSG00000164104.10	HMGB2	0.975648	6.96534	4.34966	1.70041e-05	9.00241e-05	1.68033
ENSG00000177943.12	MAMDC4	0.974863	2.80877	3.04568	0.00246271	0.00725417	-2.39821
ENSG00000116663.9	FBXO6	0.974676	4.26578	3.99178	7.69626e-05	0.000346658	0.58057
ENSG00000029153.13	ARNTL2	0.974243	4.96263	2.56148	0.0107588	0.0259883	-4.11004
ENSG00000175792.10	RUVBL1	0.974067	6.08049	5.69589	2.26314e-08	2.14281e-07	8.12009
ENSG00000261884.2	AC040162.1	0.973741	1.59616	3.94824	9.18007e-05	0.000406121	0.806811
ENSG00000165724.5	ZMYND19	0.973728	4.80383	5.21259	2.88358e-07	2.23697e-06	5.82696
ENSG00000162729.12	IGSF8	0.973488	6.16043	4.58966	5.8176e-06	3.43607e-05	2.76077
ENSG00000246575.2	AC093162.3	0.972235	0.792884	2.45258	0.0145755	0.0336692	-3.72857
ENSG00000186047.9	DLEU7	0.971765	-1.20234	2.62429	0.00898847	0.0222609	-3.19919
ENSG00000185347.16	TEDC1	0.971107	4.32044	4.22407	2.92416e-05	0.000145994	1.49454
ENSG00000233635.2	AC015923.1	0.970534	-5.22966	2.86993	0.00430584	0.0118411	-2.49666
ENSG00000112029.8	FBXO5	0.969773	3.10722	3.80853	0.000159892	0.00066127	0.0736153
ENSG00000269609.4	RPARP-AS1	0.968972	3.24484	4.20171	3.21588e-05	0.00015898	1.57553
ENSG00000087266.14	SH3BP2	0.968777	5.84672	5.67791	2.49596e-08	2.34697e-07	8.05345
ENSG00000112877.7	CEP72	0.968464	2.64473	3.93314	9.75532e-05	0.000428494	0.610112
ENSG00000109065.10	NAT9	0.968157	5.26163	6.66427	8.07104e-11	1.11911e-09	13.7084
ENSG00000146263.10	MMS22L	0.967989	3.67133	4.23428	2.79941e-05	0.000140392	1.62886
ENSG00000214756.6	CSKMT	0.967339	2.11654	4.68323	3.78029e-06	2.32704e-05	3.74893
ENSG00000172244.7	C5orf34	0.96707	2.04807	4.19389	3.32448e-05	0.000163967	1.69508
ENSG00000107593.16	PKD2L1	0.966959	-2.46469	2.42468	0.0157283	0.035866	-3.66351
ENSG00000071564.13	TCF3	0.966275	6.69522	6.97269	1.16103e-11	1.83945e-10	15.4703
ENSG00000130204.11	TOMM40	0.965664	6.61942	5.89396	7.56728e-09	7.74535e-08	9.14453
ENSG00000215012.7	RTL10	0.965423	4.76245	4.10388	4.85197e-05	0.000229984	0.926048
ENSG00000151287.15	TEX30	0.965233	3.27264	3.95106	9.07623e-05	0.000401992	0.578541
ENSG00000185482.6	STAC3	0.964467	2.08196	3.58056	0.000381508	0.00141984	-0.578105
ENSG00000068120.13	COASY	0.964231	6.5681	7.48258	4.07192e-13	7.88268e-12	18.7646
ENSG00000177084.15	POLE	0.963239	5.80402	5.89895	7.35866e-09	7.54707e-08	9.23657
ENSG00000205208.4	C4orf46	0.962796	3.4246	4.97236	9.53525e-07	6.65413e-06	4.88561
ENSG00000168275.13	COA6	0.962761	4.53224	5.34636	1.45214e-07	1.19441e-06	6.52936
ENSG00000148362.9	PAXX	0.961823	5.22269	4.42996	1.19402e-05	6.56898e-05	2.18713
ENSG00000257702.3	LBX2-AS1	0.961716	2.44611	3.51427	0.000487195	0.00175756	-0.859693
ENSG00000170540.13	ARL6IP1	0.961387	8.02164	6.10885	2.22891e-09	2.48897e-08	10.3027
ENSG00000138794.8	CASP6	0.961258	4.53368	5.20866	2.94157e-07	2.27918e-06	5.84926
ENSG00000168268.9	NT5DC2	0.95966	6.4756	4.14246	4.12954e-05	0.000198498	0.860955
ENSG00000175279.20	CENPS	0.957762	2.01686	5.21228	2.88813e-07	2.23959e-06	6.21473
ENSG00000233834.5	AC005083.1	0.956534	-0.542218	2.46964	0.0139079	0.0323558	-3.5985
ENSG00000169972.10	PUSL1	0.956234	4.36815	4.42261	1.23358e-05	6.76329e-05	2.30004
ENSG00000185624.13	P4HB	0.955659	10.0748	7.21238	2.45739e-12	4.33549e-11	17.0023
ENSG00000280039.1	RN7SKP23	0.954958	-1.99577	2.76743	0.00589116	0.0155258	-2.81221
ENSG00000146858.7	ZC3HAV1L	0.953958	1.40168	3.33509	0.000925772	0.00307951	-1.33192
ENSG00000167525.12	PROCA1	0.951967	1.63465	3.08468	0.00216761	0.00648654	-2.12502
ENSG00000174744.12	BRMS1	0.951853	6.06116	5.36958	1.28726e-07	1.06895e-06	6.4364
ENSG00000152147.9	GEMIN6	0.950365	3.97329	5.82834	1.09148e-08	1.09017e-07	9.11703
ENSG00000090520.9	DNAJB11	0.950277	6.49651	7.08595	5.60192e-12	9.35629e-11	16.1947
ENSG00000167130.16	DOLPP1	0.949677	4.59186	5.16558	3.65723e-07	2.77808e-06	5.63172
ENSG00000143882.8	ATP6V1C2	0.949638	1.4323	3.13043	0.00186313	0.00569398	-1.96629
ENSG00000131876.15	SNRPA1	0.948781	5.32249	6.96198	1.24335e-11	1.9569e-10	15.5292
ENSG00000204580.10	DDR1	0.948499	8.24472	4.03964	6.32856e-05	0.000291093	0.415744
ENSG00000272711.1	AC019069.1	0.948337	0.975242	3.16481	0.00166082	0.0051465	-1.80781
ENSG00000174165.6	ZDHHC24	0.948218	4.70335	5.79489	1.31385e-08	1.29401e-07	8.83113
ENSG00000162194.11	LBHD1	0.948117	2.36991	4.30649	2.0518e-05	0.000106706	2.12205
ENSG00000166797.9	CIAO2A	0.947921	5.0364	7.19916	2.67984e-12	4.70622e-11	17.0719
ENSG00000112378.11	PERP	0.947437	9.08584	2.98616	0.00298457	0.00858699	-3.16614
ENSG00000126249.6	PDCD2L	0.947137	3.02716	4.60598	5.39895e-06	3.21364e-05	3.29075
ENSG00000039650.8	PNKP	0.946775	5.52433	5.70012	2.21144e-08	2.09801e-07	8.20641
ENSG00000145555.13	MYO10	0.946296	5.55195	2.70255	0.00715017	0.0183036	-3.83095
ENSG00000204822.6	MRPL53	0.9462	1.89884	5.55293	4.89683e-08	4.38238e-07	7.93027
ENSG00000219529.2	AP000580.1	0.945995	-1.54618	3.81484	0.000155993	0.000647386	0.479512
ENSG00000120802.12	TMPO	0.945741	6.75079	5.33728	1.5221e-07	1.24765e-06	6.22333
ENSG00000185664.13	PMEL	0.944917	1.78658	2.92236	0.00365502	0.0102385	-2.6138
ENSG00000178896.6	EXOSC4	0.944241	4.84988	4.22423	2.92209e-05	0.000145967	1.39302
ENSG00000272345.1	AL031775.1	0.943125	0.331704	4.41132	1.29678e-05	7.0692e-05	2.74204
ENSG00000197905.7	TEAD4	0.942965	3.45818	2.28616	0.0227246	0.0490122	-4.49671
ENSG00000130193.7	THEM6	0.942862	6.07552	2.88208	0.0041462	0.0114614	-3.39874
ENSG00000214975.4	PPIAP29	0.942558	0.407628	2.41425	0.0161794	0.0367674	-3.78667
ENSG00000249859.6	PVT1	0.942451	3.55072	2.75633	0.0060911	0.0159713	-3.33664
ENSG00000125885.12	MCM8	0.942391	4.10371	3.95665	8.87402e-05	0.00039395	0.457394
ENSG00000104886.8	PLEKHJ1	0.942293	5.95058	5.49882	6.53107e-08	5.69294e-07	7.10199
ENSG00000131351.13	HAUS8	0.94228	3.59328	5.46836	7.67277e-08	6.62167e-07	7.29211
ENSG00000143061.16	IGSF3	0.941565	5.98145	3.00244	0.00283263	0.0082104	-3.03561
ENSG00000025772.7	TOMM34	0.941073	6.30172	4.91319	1.27101e-06	8.65779e-06	4.20668
ENSG00000277258.3	PCGF2	0.941061	5.7668	4.69664	3.55162e-06	2.20041e-05	3.2698
ENSG00000275342.3	PRAG1	0.940797	4.27596	3.28973	0.00108436	0.00354473	-1.88673
ENSG00000161013.15	MGAT4B	0.940514	6.9149	6.35859	5.15529e-10	6.43805e-09	11.7483
ENSG00000076003.4	MCM6	0.94034	5.81751	4.35159	1.68616e-05	8.93689e-05	1.76914
ENSG00000241468.6	ATP5MF	0.9398	6.87576	6.16231	1.63559e-09	1.8613e-08	10.6226
ENSG00000144120.11	TMEM177	0.939534	3.1478	4.86377	1.61235e-06	1.07455e-05	4.427
ENSG00000101945.15	SUV39H1	0.939505	3.84374	4.14267	4.12597e-05	0.000198477	1.22713
ENSG00000196696.11	AC009022.1	0.939373	2.53887	3.25758	0.00121168	0.00390545	-1.71422
ENSG00000100997.17	ABHD12	0.939314	6.92678	4.60396	5.44923e-06	3.23953e-05	2.7694
ENSG00000124279.10	FASTKD3	0.937918	3.14594	5.47748	7.31216e-08	6.32187e-07	7.39723
ENSG00000160113.5	NR2F6	0.937824	6.35976	4.59467	5.68583e-06	3.36866e-05	2.76214
ENSG00000234614.1	C2CD4D-AS1	0.937771	0.491043	2.42482	0.0157223	0.0358566	-3.76763
ENSG00000125450.9	NUP85	0.937184	5.87088	7.78668	5.08149e-14	1.11472e-12	20.861
ENSG00000087088.18	BAX	0.936712	6.33849	6.03618	3.38309e-09	3.67276e-08	9.94541
ENSG00000120539.13	MASTL	0.936432	4.32246	4.67819	3.86969e-06	2.37896e-05	3.40222
ENSG00000160781.14	PAQR6	0.936177	2.02173	2.6194	0.00911622	0.022551	-3.46212
ENSG00000234062.6	AL390879.1	0.936098	1.08282	3.82924	0.000147424	0.000616081	0.409676
ENSG00000121073.12	SLC35B1	0.934682	5.70652	6.97725	1.12769e-11	1.7896e-10	15.5772
ENSG00000263528.6	IKBKE	0.934649	4.369	3.64048	0.000304869	0.00116456	-0.726599
ENSG00000254413.7	CHKB-CPT1B	0.934426	0.434418	2.55864	0.0108457	0.0261521	-3.44336
ENSG00000177989.12	ODF3B	0.934301	3.66764	2.51883	0.0121321	0.0287496	-3.96915
ENSG00000256269.5	HMBS	0.934126	4.7506	5.24056	2.50121e-07	1.96669e-06	5.96479
ENSG00000116586.10	LAMTOR2	0.93388	5.77841	4.94771	1.07519e-06	7.41645e-06	4.41373
ENSG00000265298.1	AC132812.1	0.93381	2.89611	3.0844	0.0021696	0.00649045	-2.29428
ENSG00000100263.12	RHBDD3	0.932798	4.77811	5.08899	5.36629e-07	3.94209e-06	5.22553
ENSG00000154370.12	TRIM11	0.932679	5.53647	6.1004	2.34024e-09	2.60135e-08	10.3882
ENSG00000116213.14	WRAP73	0.932627	4.91027	6.51651	1.9948e-10	2.62137e-09	12.87
ENSG00000272849.1	AC084018.1	0.931453	-0.0518464	2.76425	0.00594771	0.015655	-2.8789
ENSG00000118162.12	KPTN	0.931448	3.79192	4.3893	1.42903e-05	7.71533e-05	2.25056
ENSG00000281026.1	N4BP2L2-IT2	0.931357	0.894781	3.65982	0.000283392	0.00109345	-0.183821
ENSG00000111671.8	SPSB2	0.929432	3.54423	4.06016	5.8158e-05	0.000269584	0.957266
ENSG00000185252.16	ZNF74	0.929231	4.07796	4.62027	5.05628e-06	3.0238e-05	3.18133
ENSG00000172531.13	PPP1CA	0.928823	7.81303	6.37859	4.57588e-10	5.76344e-09	11.8476
ENSG00000104835.13	SARS2	0.928243	3.18395	4.45418	1.07211e-05	5.9827e-05	2.62212
ENSG00000123374.9	CDK2	0.928191	5.74553	4.93738	1.13051e-06	7.77279e-06	4.36809
ENSG00000241431.1	RPL37P6	0.927551	-0.910561	2.76835	0.00587472	0.0154953	-2.83116
ENSG00000049768.13	FOXP3	0.926868	1.58366	2.45643	0.0144224	0.0333618	-3.80648
ENSG00000250067.10	YJEFN3	0.926496	1.90789	2.43257	0.0153944	0.0352137	-3.91386
ENSG00000129474.14	AJUBA	0.926066	4.76606	2.66436	0.00800012	0.0201262	-3.80412
ENSG00000158710.13	TAGLN2	0.925814	9.79697	4.21947	2.98201e-05	0.000148574	1.16186
ENSG00000181135.14	ZNF707	0.925675	3.91265	5.95665	5.31672e-09	5.57555e-08	9.8236
ENSG00000143942.4	CHAC2	0.925481	1.52669	3.52781	0.000463604	0.00168245	-0.706817
ENSG00000110057.6	UNC93B1	0.92545	6.09742	3.81656	0.000154945	0.000643594	-0.354202
ENSG00000170482.15	SLC23A1	0.925302	-0.918273	2.39797	0.0169067	0.0381895	-3.75747
ENSG00000246089.3	AC016065.1	0.924363	2.25545	4.13578	4.24687e-05	0.000203626	1.44308
ENSG00000197070.12	ARRDC1	0.923392	5.94884	4.54111	7.2551e-06	4.21731e-05	2.56794
ENSG00000119686.8	FLVCR2	0.922809	2.42818	2.95291	0.00331851	0.00942572	-2.62088
ENSG00000166394.13	CYB5R2	0.922769	4.36831	2.75662	0.00608587	0.0159641	-3.4758
ENSG00000197586.11	ENTPD6	0.922754	6.36882	6.22658	1.12427e-09	1.32031e-08	11.0155
ENSG00000168411.12	RFWD3	0.921305	5.3998	5.43333	9.22633e-08	7.84546e-07	6.83133
ENSG00000277161.1	PIGW	0.921009	3.60274	5.20369	3.01665e-07	2.33168e-06	5.97069
ENSG00000258727.1	AL135999.1	0.920754	1.06527	3.39854	0.000739876	0.0025303	-1.08159
ENSG00000155363.17	MOV10	0.920346	6.27944	5.8467	9.85479e-09	9.9155e-08	8.90857
ENSG00000215190.7	LINC00680	0.920022	2.31454	4.31978	1.93678e-05	0.000101303	2.17114
ENSG00000142252.9	GEMIN7	0.919905	4.28854	5.27996	2.04491e-07	1.6314e-06	6.24019
ENSG00000117262.17	GPR89A	0.919147	2.09751	5.84317	1.00508e-08	1.00872e-07	9.43323
ENSG00000161036.9	LRWD1	0.918938	4.70099	5.95047	5.50563e-09	5.75156e-08	9.6666
ENSG00000278811.3	LINC00624	0.917789	-2.01485	2.7151	0.00688926	0.0177403	-2.951
ENSG00000163026.10	WDCP	0.915819	3.46322	5.89486	7.52916e-09	7.71366e-08	9.54258
ENSG00000171792.9	RHNO1	0.915046	5.18185	5.8233	1.12247e-08	1.11936e-07	8.90164
ENSG00000105771.12	SMG9	0.914729	5.53396	6.20678	1.26234e-09	1.4725e-08	10.9801
ENSG00000151503.11	NCAPD3	0.914259	5.07198	4.89576	1.38257e-06	9.34444e-06	4.26078
ENSG00000182173.11	TSEN54	0.914184	5.5517	6.0377	3.35377e-09	3.643e-08	10.0332
ENSG00000065923.8	SLC9A7	0.913945	4.24643	2.61101	0.0093394	0.0230196	-3.8435
ENSG00000122565.17	CBX3	0.913055	7.66836	8.14721	3.98911e-15	9.70955e-14	23.2828
ENSG00000124602.8	UNC5CL	0.91267	0.507048	2.4698	0.0139015	0.0323448	-3.66615
ENSG00000117410.12	ATP6V0B	0.911777	7.13217	6.08842	2.50737e-09	2.77407e-08	10.197
ENSG00000185507.18	IRF7	0.911187	4.82563	2.41726	0.0160481	0.0365081	-4.42905
ENSG00000099899.13	TRMT2A	0.9111	5.40522	5.44383	8.7313e-08	7.43776e-07	6.8831
ENSG00000246082.2	NUDT16P1	0.910937	2.69237	3.00134	0.00284261	0.00823062	-2.51298
ENSG00000142530.9	FAM71E1	0.910272	0.859749	2.4795	0.0135344	0.0315985	-3.67306
ENSG00000273142.1	LINC02604	0.910008	3.23417	3.15564	0.00171267	0.00529047	-2.13643
ENSG00000138018.16	SELENOI	0.909949	5.71972	5.20521	2.99356e-07	2.31477e-06	5.65416
ENSG00000158716.7	DUSP23	0.909696	5.11569	3.30007	0.00104615	0.00343333	-2.01418
ENSG00000197837.3	H4-16	0.909559	0.110208	2.91411	0.00375107	0.0104768	-2.47887
ENSG00000158201.8	ABHD3	0.90896	4.20894	4.12983	4.35404e-05	0.000208294	1.12002
ENSG00000215414.4	PSMA6P1	0.907854	-1.91139	3.64815	0.000296172	0.00113645	-0.106954
ENSG00000180346.3	TIGD2	0.907787	3.54008	3.9166	0.000104247	0.000454346	0.402241
ENSG00000185215.7	TNFAIP2	0.907744	8.46435	2.59467	0.00978789	0.023952	-4.2498
ENSG00000163170.10	BOLA3	0.907674	3.99699	4.7935	2.25363e-06	1.45621e-05	3.97116
ENSG00000109103.10	UNC119	0.907055	5.19446	5.61255	3.55605e-08	3.26191e-07	7.78216
ENSG00000001617.10	SEMA3F	0.905529	7.0194	3.12928	0.00187028	0.00571309	-2.73859
ENSG00000127922.8	SEM1	0.904735	7.07447	5.81726	1.1607e-08	1.15267e-07	8.70631
ENSG00000118557.14	PMFBP1	0.903789	0.0969054	2.88021	0.00417039	0.011515	-2.57076
ENSG00000213906.8	LTB4R2	0.902632	0.755886	2.86337	0.00439431	0.0120479	-2.67235
ENSG00000125454.10	SLC25A19	0.902631	3.18225	4.85213	1.70476e-06	1.13022e-05	4.35765
ENSG00000108389.8	MTMR4	0.901901	5.65727	5.28988	1.94335e-07	1.55884e-06	6.07183
ENSG00000173272.12	MZT2A	0.900547	5.42161	4.09042	5.13116e-05	0.000241205	0.758238
ENSG00000111679.15	PTPN6	0.900327	6.07482	4.91387	1.26686e-06	8.63569e-06	4.22739
ENSG00000280077.1	AL353763.2	0.899888	1.14126	4.27868	2.31379e-05	0.000118556	2.13159
ENSG00000273084.1	AC092171.5	0.899488	1.14083	2.61735	0.00917031	0.0226621	-3.36012
ENSG00000121904.16	CSMD2	0.899115	0.126922	2.3125	0.0212158	0.0462753	-4.00355
ENSG00000176371.12	ZSCAN2	0.898307	2.76472	4.26866	2.41582e-05	0.000122927	1.89876
ENSG00000277791.3	PSMB3	0.897964	7.19945	5.3123	1.73167e-07	1.40364e-06	6.08104
ENSG00000105750.13	ZNF85	0.897505	2.36609	2.69928	0.00721972	0.0184502	-3.30775
ENSG00000197930.11	ERO1A	0.897217	6.99515	4.277	2.33057e-05	0.000119352	1.37662
ENSG00000177192.12	PUS1	0.897088	5.1314	5.2138	2.86587e-07	2.22594e-06	5.77501
ENSG00000113119.11	TMCO6	0.89704	3.75057	5.25527	2.32031e-07	1.83578e-06	6.20252
ENSG00000208772.1	SNORD94	0.897003	-1.95121	2.99289	0.00292086	0.00842652	-2.18839
ENSG00000051596.8	THOC3	0.896851	3.77049	4.30681	2.04893e-05	0.000106615	1.91074
ENSG00000177674.14	AGTRAP	0.895805	5.72585	3.95886	8.79495e-05	0.000390802	0.212046
ENSG00000231607.7	DLEU2	0.895631	2.17946	3.05102	0.00242021	0.00714835	-2.30124
ENSG00000162650.14	ATXN7L2	0.895528	2.97061	3.9002	0.000111309	0.000481717	0.432718
ENSG00000213903.7	LTB4R	0.895131	3.31878	2.45056	0.0146562	0.0338004	-4.08915
ENSG00000117480.14	FAAH	0.89497	4.62357	2.39701	0.0169506	0.0382694	-4.42459
ENSG00000115307.15	AUP1	0.894777	7.52236	7.10326	5.00766e-12	8.43008e-11	16.269
ENSG00000260219.2	CD2BP2-DT	0.894631	1.33524	3.25553	0.00122025	0.00392711	-1.56783
ENSG00000124140.11	SLC12A5	0.894367	-0.816262	2.31341	0.0211656	0.0461814	-3.95398
ENSG00000011478.10	QPCTL	0.894183	4.06105	4.3091	2.02869e-05	0.00010574	1.87081
ENSG00000180834.6	MAP6D1	0.893196	1.84474	3.48835	0.000535511	0.00190795	-0.875395
ENSG00000156398.11	SFXN2	0.892349	3.40485	3.55964	0.00041228	0.00152095	-0.851425
ENSG00000137845.13	ADAM10	0.892275	7.67167	4.44235	1.13012e-05	6.26073e-05	2.05423
ENSG00000125995.14	ROMO1	0.891814	6.21546	4.44284	1.12764e-05	6.24879e-05	2.1138
ENSG00000149923.12	PPP4C	0.891365	7.25449	6.19155	1.37966e-09	1.59379e-08	10.776
ENSG00000093217.8	XYLB	0.891175	2.78856	3.29297	0.00107228	0.00350942	-1.65081
ENSG00000109736.13	MFSD10	0.890879	6.89155	4.82325	1.95667e-06	1.2874e-05	3.75184
ENSG00000183765.19	CHEK2	0.890466	4.07012	4.80035	2.18159e-06	1.41404e-05	3.99354
ENSG00000172824.13	CES4A	0.89023	1.79093	2.38622	0.0174495	0.0391829	-3.99679
ENSG00000116830.10	TTF2	0.890148	4.70672	4.78237	2.37544e-06	1.52769e-05	3.79586
ENSG00000101294.15	HM13	0.889938	7.70499	6.33471	5.94185e-10	7.33404e-09	11.5927
ENSG00000125877.11	ITPA	0.889582	6.02565	5.63049	3.22783e-08	2.98375e-07	7.77554
ENSG00000103490.13	PYCARD	0.88914	4.87561	2.57895	0.0102377	0.024906	-4.04003
ENSG00000050327.13	ARHGEF5	0.889068	4.12911	2.75163	0.0061777	0.0161647	-3.43705
ENSG00000176444.17	CLK2	0.889017	5.71987	5.8231	1.1237e-08	1.12001e-07	8.83042
ENSG00000238045.8	AC009133.1	0.8889	2.36582	4.88986	1.4224e-06	9.58314e-06	4.65121
ENSG00000160993.3	ALKBH4	0.888786	3.74788	6.1207	2.08151e-09	2.33126e-08	10.7511
ENSG00000167280.15	ENGASE	0.888645	5.52985	3.27991	0.00112187	0.00365109	-2.14116
ENSG00000153551.12	CMTM7	0.888375	5.2779	2.84827	0.00460412	0.0125422	-3.38695
ENSG00000135740.15	SLC9A5	0.888166	0.431862	2.9563	0.00328291	0.0093357	-2.38363
ENSG00000185730.6	ZNF696	0.888116	2.77583	5.05886	6.23199e-07	4.52493e-06	5.37905
ENSG00000163902.10	RPN1	0.885674	8.59135	7.43018	5.79267e-13	1.09585e-11	18.3904
ENSG00000083093.8	PALB2	0.885571	4.17204	5.11989	4.59986e-07	3.42516e-06	5.4634
ENSG00000178409.12	BEND3	0.885259	2.81344	4.00808	7.20152e-05	0.000326685	0.858395
ENSG00000271870.1	AC024060.2	0.884336	1.12497	3.65838	0.000284942	0.00109899	-0.213255
ENSG00000100058.11	CRYBB2P1	0.884193	3.53012	4.44544	1.11467e-05	6.19126e-05	2.51919
ENSG00000122386.9	ZNF205	0.884016	4.00727	4.64266	4.5612e-06	2.75881e-05	3.28854
ENSG00000198331.9	HYLS1	0.884003	2.69763	4.00764	7.2147e-05	0.000327204	0.86653
ENSG00000118655.4	DCLRE1B	0.883675	3.49837	4.27893	2.31129e-05	0.00011846	1.82013
ENSG00000273117.1	AC144652.1	0.883503	0.609049	2.91108	0.00378692	0.010563	-2.53038
ENSG00000101464.9	PIGU	0.882499	5.52142	5.15934	3.77402e-07	2.85924e-06	5.44942
ENSG00000130332.13	LSM7	0.882317	5.78707	4.6622	4.16754e-06	2.5465e-05	3.11041
ENSG00000267673.5	FDX2	0.881443	1.4945	4.44214	1.13116e-05	6.26464e-05	2.77234
ENSG00000128050.7	PAICS	0.880345	7.03615	5.29584	1.88478e-07	1.5144e-06	6.00294
ENSG00000175536.6	LIPT2	0.879869	0.936403	4.153	3.95073e-05	0.00019096	1.64729
ENSG00000163781.11	TOPBP1	0.879748	5.52291	5.11864	4.62875e-07	3.44399e-06	5.24862
ENSG00000143578.14	CREB3L4	0.879426	4.16762	3.50261	0.000508407	0.00182151	-1.1876
ENSG00000141736.12	ERBB2	0.879169	8.32573	2.77757	0.00571354	0.0151287	-3.76811
ENSG00000167004.11	PDIA3	0.879158	9.08275	6.69915	6.5037e-11	9.15068e-10	13.7699
ENSG00000178927.15	CYBC1	0.87888	6.40634	6.66478	8.04574e-11	1.11641e-09	13.5862
ENSG00000281344.1	HELLPAR	0.878807	0.198123	2.67928	0.00765787	0.0194031	-3.12308
ENSG00000263272.1	AC004148.1	0.877859	1.61135	2.9634	0.00320962	0.0091559	-2.48247
ENSG00000143549.18	TPM3	0.877756	8.49262	6.12921	1.98166e-09	2.22858e-08	10.4219
ENSG00000179431.6	FJX1	0.876266	3.1205	2.27741	0.0232464	0.0499279	-4.46129
ENSG00000174276.6	ZNHIT2	0.876063	3.76706	3.88485	0.000118328	0.000507268	0.246675
ENSG00000166224.15	SGPL1	0.875807	7.29434	4.25293	2.58464e-05	0.000130406	1.26983
ENSG00000213928.7	IRF9	0.87575	2.71424	3.18735	0.00153938	0.0048218	-1.96922
ENSG00000253284.2	AC092828.1	0.875676	-2.14386	2.6376	0.00864859	0.021542	-3.14944
ENSG00000150753.10	CCT5	0.875488	7.91719	4.80745	2.10936e-06	1.37414e-05	3.66257
ENSG00000217930.6	PAM16	0.875343	3.2008	4.66175	4.17614e-06	2.55094e-05	3.50473
ENSG00000130827.6	PLXNA3	0.875089	5.85122	4.27141	2.38739e-05	0.000121675	1.43167
ENSG00000163900.9	TMEM41A	0.874377	5.55915	5.46979	7.61523e-08	6.57498e-07	6.99444
ENSG00000137343.16	ATAT1	0.874129	4.13448	3.6988	0.000244361	0.000960897	-0.495795
ENSG00000224051.5	CPTP	0.874049	5.5227	4.78131	2.38739e-06	1.53382e-05	3.67395
ENSG00000270673.1	YTHDF3-AS1	0.872834	0.135401	3.37061	0.000816943	0.00275536	-1.10144
ENSG00000212694.7	LINC01089	0.872802	3.00116	2.71621	0.00686649	0.0176922	-3.36443
ENSG00000143258.14	USP21	0.872048	5.25737	4.72221	3.15214e-06	1.97728e-05	3.4376
ENSG00000051523.9	CYBA	0.872011	6.93637	3.09428	0.00210017	0.00631667	-2.84376
ENSG00000213865.6	C8orf44	0.871572	1.8254	4.48385	9.39018e-06	5.31452e-05	2.90997
ENSG00000095002.11	MSH2	0.871364	5.26765	4.48683	9.26541e-06	5.25012e-05	2.40627
ENSG00000251432.5	LINC02615	0.871156	0.858519	2.34614	0.0194172	0.0429006	-3.98921
ENSG00000091127.12	PUS7	0.870808	4.34415	4.49105	9.09173e-06	5.16397e-05	2.5696
ENSG00000270170.1	NCBP2AS2	0.870733	4.49708	4.95882	1.01858e-06	7.0668e-06	4.64544
ENSG00000242802.5	AP5Z1	0.870614	5.60288	6.28876	7.79945e-10	9.43191e-09	11.4365
ENSG00000168887.9	C2orf68	0.870586	5.29163	6.00635	4.0104e-09	4.29762e-08	9.88299
ENSG00000256525.5	POLG2	0.867998	3.30701	5.50642	6.27319e-08	5.48316e-07	7.51814
ENSG00000141858.10	SAMD1	0.867907	5.93464	5.54056	5.23112e-08	4.64672e-07	7.31056
ENSG00000169682.16	SPNS1	0.867047	1.48589	5.1512	3.93155e-07	2.96918e-06	5.96455
ENSG00000007376.6	RPUSD1	0.866383	4.86607	5.06908	5.92437e-07	4.32545e-06	5.10449
ENSG00000088298.11	EDEM2	0.865366	5.35194	5.6946	2.27907e-08	2.15682e-07	8.18973
ENSG00000136908.16	DPM2	0.8652	5.73318	4.87183	1.5512e-06	1.03632e-05	4.06101
ENSG00000259865.1	AL390728.6	0.865191	2.92721	3.45103	0.000613028	0.00214565	-1.14966
ENSG00000256087.5	ZNF432	0.864637	4.00056	2.57313	0.0104088	0.0252452	-3.91931
ENSG00000272894.4	AC004982.2	0.863769	0.536328	2.35958	0.0187367	0.0416087	-3.93174
ENSG00000102996.4	MMP15	0.863645	5.73608	3.12923	0.0018706	0.00571318	-2.64624
ENSG00000183828.13	NUDT14	0.863489	4.08166	3.17955	0.00158044	0.00493182	-2.20641
ENSG00000168002.10	POLR2G	0.863301	6.02763	6.10328	2.30174e-09	2.5644e-08	10.3385
ENSG00000166557.11	TMED3	0.863239	7.14975	5.10304	5.00355e-07	3.69265e-06	5.05636
ENSG00000158715.5	SLC45A3	0.862785	3.58811	2.44157	0.0150211	0.0345087	-4.16275
ENSG00000112242.13	E2F3	0.86196	5.0131	3.14495	0.00177504	0.00546058	-2.5018
ENSG00000160766.13	GBAP1	0.861701	1.55134	3.79391	0.000169288	0.000696058	0.217725
ENSG00000244038.8	DDOST	0.861476	8.21663	6.71079	6.05047e-11	8.55076e-10	13.8275
ENSG00000177595.16	PIDD1	0.861383	4.67684	4.26784	2.42434e-05	0.000123229	1.5861
ENSG00000214827.8	MTCP1	0.861011	1.0211	3.45172	0.000611498	0.00214148	-0.910624
ENSG00000224843.5	LINC00240	0.860544	0.123953	2.69487	0.00731432	0.0186489	-3.07542
ENSG00000173193.12	PARP14	0.860347	6.63285	3.83471	0.000144284	0.000604833	-0.336632
ENSG00000124802.10	EEF1E1	0.86004	3.81197	4.92676	1.19021e-06	8.14227e-06	4.61045
ENSG00000065268.9	WDR18	0.859944	5.50661	4.77079	2.50895e-06	1.60169e-05	3.6257
ENSG00000173171.13	MTX1	0.859854	4.18066	5.70618	2.13954e-08	2.03283e-07	8.42398
ENSG00000160213.5	CSTB	0.859844	8.86182	3.10711	0.00201306	0.00609616	-2.80863
ENSG00000146733.12	PSPH	0.859831	3.8162	3.43991	0.000638056	0.00222186	-1.34982
ENSG00000280670.1	CCDC163	0.859485	1.12367	3.28576	0.00109941	0.00358595	-1.46355
ENSG00000258929.5	RP11-58E21.3	0.858722	-0.281863	2.64876	0.0083726	0.0209419	-3.1702
ENSG00000207445.1	SNORD15B	0.858474	-3.17333	2.34404	0.0195253	0.0430946	-3.83992
ENSG00000042753.10	AP2S1	0.858467	6.62404	4.88447	1.45979e-06	9.81085e-06	4.04347
ENSG00000187605.14	TET3	0.857358	5.43542	3.79129	0.000171027	0.000702002	-0.376611
ENSG00000181588.16	MEX3D	0.856835	4.98121	4.46028	1.04336e-05	5.85479e-05	2.33953
ENSG00000180992.6	MRPL14	0.855878	5.84931	4.78306	2.36768e-06	1.52372e-05	3.64017
ENSG00000172331.10	BPGM	0.855823	5.26307	2.62381	0.00900087	0.0222858	-4.01334
ENSG00000205581.9	HMGN1	0.855425	7.41851	6.97185	1.16734e-11	1.84486e-10	15.4398
ENSG00000111581.8	NUP107	0.855251	5.63417	4.11521	4.6283e-05	0.000220092	0.824218
ENSG00000143067.4	ZNF697	0.855098	3.01647	3.38423	0.000778481	0.0026467	-1.39619
ENSG00000187860.9	CCDC157	0.854866	1.59983	3.99274	7.66625e-05	0.000345469	0.959543
ENSG00000155368.15	DBI	0.854594	7.08963	4.50378	8.5863e-06	4.90312e-05	2.32554
ENSG00000167393.15	PPP2R3B	0.854412	4.48677	3.78572	0.00017478	0.000714796	-0.26008
ENSG00000181789.13	COPG1	0.854371	7.84999	7.77713	5.42958e-14	1.18835e-12	20.7119
ENSG00000105185.10	PDCD5	0.85424	6.02651	5.25719	2.29764e-07	1.81935e-06	5.86867
ENSG00000072274.11	TFRC	0.854224	7.40763	3.33963	0.000911159	0.00303672	-2.08605
ENSG00000239415.1	AP001469.3	0.853972	0.662142	3.4041	0.000725348	0.00248672	-1.03635
ENSG00000131389.15	SLC6A6	0.853767	5.73654	3.17828	0.00158722	0.00495182	-2.49758
ENSG00000108344.13	PSMD3	0.852769	7.45405	6.41559	3.66723e-10	4.68695e-09	12.0657
ENSG00000262049.1	AC139530.1	0.852528	1.98089	3.8707	0.000125167	0.000532643	0.451176
ENSG00000180953.10	ST20	0.852238	1.03718	2.61235	0.00930356	0.022952	-3.3758
ENSG00000130429.11	ARPC1B	0.851667	7.49339	4.36445	1.59385e-05	8.51374e-05	1.72707
ENSG00000160602.12	NEK8	0.851286	3.27814	3.60514	0.000348111	0.00130881	-0.67554
ENSG00000117862.10	TXNDC12	0.851208	6.46585	7.33815	1.07092e-12	1.95453e-11	17.8152
ENSG00000254682.1	AP002387.2	0.851108	1.36108	3.05392	0.00239746	0.0070876	-2.19815
ENSG00000100983.8	GSS	0.850777	6.36881	5.84342	1.00366e-08	1.00825e-07	8.87955
ENSG00000106683.13	LIMK1	0.850386	5.73703	4.71661	3.23572e-06	2.02506e-05	3.35223
ENSG00000043514.14	TRIT1	0.850108	5.18949	4.34557	1.73104e-05	9.15446e-05	1.82414
ENSG00000070882.11	OSBPL3	0.849901	4.90234	3.11021	0.00199245	0.00604762	-2.56623
ENSG00000160214.11	RRP1	0.849895	5.91448	4.83566	1.84431e-06	1.21682e-05	3.8739
ENSG00000141569.9	TRIM65	0.84976	4.88351	5.02422	7.39452e-07	5.29562e-06	4.88019
ENSG00000278535.3	DHRS11	0.849439	4.26814	3.12406	0.00190301	0.00580567	-2.4263
ENSG00000204564.10	C6orf136	0.848099	4.38247	4.5214	7.93117e-06	4.56999e-05	2.69789
ENSG00000117385.14	P3H1	0.847896	5.4017	3.75923	0.000193702	0.000782796	-0.499297
ENSG00000165244.6	ZNF367	0.847203	2.91431	2.7524	0.0061634	0.0161343	-3.27598
ENSG00000173209.21	AHSA2P	0.846686	5.30884	3.54839	0.00042978	0.00157738	-1.22707
ENSG00000141552.16	ANAPC11	0.846211	6.49672	5.22729	2.67607e-07	2.08957e-06	5.68621
ENSG00000109685.16	NSD2	0.845725	6.4328	4.66989	4.02169e-06	2.46448e-05	3.07888
ENSG00000135211.5	TMEM60	0.844936	3.88708	5.97307	4.84494e-09	5.12299e-08	9.91018
ENSG00000158286.11	RNF207	0.843641	4.01421	2.60753	0.00943347	0.023202	-3.82703
ENSG00000166704.10	ZNF606	0.843118	3.27013	3.13558	0.00183146	0.00560707	-2.22314
ENSG00000266970.1	AC061992.2	0.843082	-1.34066	2.37435	0.018013	0.0402354	-3.80308
ENSG00000074842.6	MYDGF	0.842859	6.58276	5.30338	1.81303e-07	1.46167e-06	6.05808
ENSG00000275964.1	AL355001.2	0.842555	1.68423	3.75053	0.000200332	0.000805669	0.0497773
ENSG00000080819.5	CPOX	0.842374	4.52729	4.79652	2.22162e-06	1.43699e-05	3.88483
ENSG00000204316.11	MRPL38	0.842302	3.13126	5.33143	1.56886e-07	1.28213e-06	6.65433
ENSG00000099840.12	IZUMO4	0.841832	1.19554	2.6855	0.00751902	0.0191096	-3.19805
ENSG00000172009.13	THOP1	0.841317	5.58528	4.60153	5.51007e-06	3.27162e-05	2.8571
ENSG00000109861.14	CTSC	0.840755	7.36779	2.70141	0.00717448	0.0183585	-3.97293
ENSG00000160293.15	VAV2	0.840646	5.68097	2.88453	0.00411477	0.0113811	-3.36167
ENSG00000178814.14	OPLAH	0.839783	4.10839	2.38143	0.0176748	0.0396283	-4.40335
ENSG00000105726.15	ATP13A1	0.838034	6.53954	6.98983	1.0404e-11	1.65935e-10	15.5799
ENSG00000163463.10	KRTCAP2	0.837854	4.75815	4.76694	2.55494e-06	1.62996e-05	3.71474
ENSG00000160401.13	CFAP157	0.837794	0.716792	3.72551	0.0002206	0.000877758	0.0551711
ENSG00000143977.12	SNRPG	0.837229	5.74832	5.57235	4.4134e-08	3.98332e-07	7.49281
ENSG00000196981.3	WDR5B	0.835438	3.03256	4.90868	1.29902e-06	8.83916e-06	4.63504
ENSG00000114739.12	ACVR2B	0.835353	3.88074	3.00605	0.00279986	0.00813207	-2.72249
ENSG00000106089.10	STX1A	0.835126	3.21512	3.15065	0.00174154	0.00536963	-2.16619
ENSG00000134291.10	TMEM106C	0.835033	5.92841	4.12042	4.52861e-05	0.000215781	0.807908
ENSG00000111364.14	DDX55	0.834981	4.59228	6.02082	3.69309e-09	3.98441e-08	10.0586
ENSG00000159399.8	HK2	0.834377	6.43527	2.98188	0.00302578	0.00868773	-3.1507
ENSG00000132432.12	SEC61G	0.833967	6.01857	3.87518	0.00012296	0.000524238	-0.144073
ENSG00000109066.12	TMEM104	0.833854	4.67231	4.84281	1.78248e-06	1.17806e-05	4.06959
ENSG00000166965.11	RCCD1	0.833773	4.14288	4.98296	9.0539e-07	6.34942e-06	4.81133
ENSG00000160055.18	TMEM234	0.833294	3.73959	4.70853	3.36023e-06	2.09406e-05	3.62532
ENSG00000214900.7	LINC01588	0.833221	0.981964	2.86913	0.00431651	0.011867	-2.68205
ENSG00000081721.10	DUSP12	0.832844	4.19358	4.54456	7.14273e-06	4.16213e-05	2.82016
ENSG00000274422.1	AC245060.5	0.832616	-0.0647434	2.88182	0.00414953	0.0114657	-2.56223
ENSG00000232860.6	SMG7-AS1	0.832396	-1.27557	3.42022	0.000684758	0.00236466	-0.887423
ENSG00000172432.17	GTPBP2	0.831857	6.24233	5.67461	2.54119e-08	2.38597e-07	7.9837
ENSG00000143321.17	HDGF	0.831823	8.58141	5.65116	2.8862e-08	2.68877e-07	7.81731
ENSG00000130731.14	METTL26	0.831665	5.6246	4.07315	5.51195e-05	0.000257121	0.657478
ENSG00000198298.11	ZNF485	0.831066	1.57746	4.39194	1.41255e-05	7.63495e-05	2.54811
ENSG00000159322.16	ADPGK	0.830275	5.75905	7.59935	1.84448e-13	3.74521e-12	19.5981
ENSG00000120647.8	CCDC77	0.830263	3.32128	4.40347	1.34253e-05	7.29449e-05	2.36523
ENSG00000181192.10	DHTKD1	0.829871	5.33318	4.12218	4.49542e-05	0.000214306	0.890275
ENSG00000117266.14	CDK18	0.82985	4.68702	2.53479	0.0116009	0.0276657	-4.11773
ENSG00000196418.11	ZNF124	0.829787	2.13629	3.19002	0.00152553	0.00478584	-1.88611
ENSG00000260018.1	AC040169.1	0.829526	-0.0973133	2.82278	0.00497932	0.0134246	-2.72247
ENSG00000111641.9	NOP2	0.829321	5.87663	5.0574	6.27735e-07	4.55358e-06	4.91216
ENSG00000077348.7	EXOSC5	0.828614	4.9149	4.07343	5.50548e-05	0.000256882	0.76168
ENSG00000168040.4	FADD	0.828614	3.48941	3.67041	0.000272249	0.00105664	-0.502409
ENSG00000151093.6	OXSM	0.827916	3.4261	5.43181	9.3004e-08	7.90492e-07	7.11492
ENSG00000105677.10	TMEM147	0.827747	6.70973	4.75676	2.68038e-06	1.70316e-05	3.45431
ENSG00000132003.8	ZSWIM4	0.827745	4.54471	3.82949	0.000147278	0.000615726	-0.0961976
ENSG00000198346.9	ZNF813	0.826456	3.11412	2.44578	0.0148493	0.0341838	-4.07888
ENSG00000260793.2	AC003102.1	0.826268	1.89829	2.75594	0.00609821	0.0159877	-3.09788
ENSG00000133740.9	E2F5	0.824745	3.05838	3.11279	0.00197554	0.00600011	-2.25855
ENSG00000228889.5	UBAC2-AS1	0.823062	0.40531	3.54905	0.000428733	0.00157414	-0.530303
ENSG00000130669.16	PAK4	0.822972	6.57029	4.88742	1.43927e-06	9.68313e-06	4.05947
ENSG00000116161.16	CACYBP	0.822667	6.34204	5.55818	4.76137e-08	4.27115e-07	7.3649
ENSG00000228801.5	AC064807.1	0.822627	1.33389	4.43989	1.14252e-05	6.32209e-05	2.77148
ENSG00000196230.11	TUBB	0.822319	9.81031	5.06694	5.98759e-07	4.36493e-06	4.91032
ENSG00000100075.8	SLC25A1	0.821859	6.76125	4.6928	3.61567e-06	2.2343e-05	3.1641
ENSG00000118705.15	RPN2	0.821644	8.74212	5.67263	2.56864e-08	2.40938e-07	7.93342
ENSG00000143178.11	TBX19	0.820945	1.65117	3.80769	0.000160418	0.000663011	0.255275
ENSG00000162777.15	DENND2D	0.820575	5.64142	2.75695	0.00607983	0.0159558	-3.69421
ENSG00000126456.14	IRF3	0.820373	6.55954	5.51026	6.14647e-08	5.38965e-07	7.10639
ENSG00000174365.18	SNHG11	0.820347	3.49329	4.36301	1.60395e-05	8.55812e-05	2.17095
ENSG00000130489.11	SCO2	0.819798	4.39216	3.43048	0.000660037	0.00228964	-1.47822
ENSG00000123989.12	CHPF	0.819167	7.04197	3.57555	0.000388683	0.00144261	-1.28546
ENSG00000099800.6	TIMM13	0.818062	6.13735	4.45267	1.07937e-05	6.01797e-05	2.15714
ENSG00000127774.6	EMC6	0.81785	1.55637	3.90819	0.00010781	0.00046806	0.639018
ENSG00000074800.12	ENO1	0.817601	10.4502	4.2514	2.60169e-05	0.000131128	1.31399
ENSG00000163251.3	FZD5	0.817125	4.10695	2.72157	0.00675804	0.0174636	-3.54451
ENSG00000101474.10	APMAP	0.814838	7.10254	5.49829	6.54933e-08	5.70625e-07	7.02345
ENSG00000188092.13	GPR89B	0.814712	1.78571	4.60583	5.4027e-06	3.21487e-05	3.43428
ENSG00000112118.16	MCM3	0.814393	7.22254	4.73834	2.92271e-06	1.84609e-05	3.35422
ENSG00000131914.9	LIN28A	0.814267	-5.37831	2.29263	0.0223458	0.0483336	-3.93383
ENSG00000185324.20	CDK10	0.814266	5.89341	4.91299	1.27227e-06	8.6633e-06	4.22978
ENSG00000140104.12	CLBA1	0.81405	3.6328	4.1004	4.92285e-05	0.000232771	1.08325
ENSG00000158042.8	MRPL17	0.813779	5.81912	5.23189	2.61416e-07	2.04289e-06	5.76194
ENSG00000035141.6	FAM136A	0.813744	5.70242	5.61264	3.55433e-08	3.26189e-07	7.7032
ENSG00000112473.15	SLC39A7	0.813688	7.62727	5.25757	2.29321e-07	1.81735e-06	5.80248
ENSG00000197008.8	ZNF138	0.813476	3.28759	4.18886	3.39596e-05	0.000167061	1.49594
ENSG00000214530.6	STARD10	0.813179	5.98082	3.2058	0.00144614	0.00456489	-2.43879
ENSG00000249042.4	AC008771.1	0.813012	2.56395	3.12356	0.00190615	0.00581338	-2.13947
ENSG00000032389.11	EIPR1	0.812928	4.96816	5.60995	3.60619e-08	3.30155e-07	7.78959
ENSG00000224699.7	LAMTOR5-AS1	0.812408	0.0655924	4.34838	1.70995e-05	9.04793e-05	2.48806
ENSG00000111371.14	SLC38A1	0.812349	7.42048	4.01706	6.94213e-05	0.000316345	0.328655
ENSG00000132763.13	MMACHC	0.812324	3.48997	5.12448	4.49534e-07	3.35256e-06	5.58558
ENSG00000204052.4	LRRC73	0.812116	-0.373996	2.41441	0.0161726	0.0367561	-3.7443
ENSG00000083444.15	PLOD1	0.81194	7.35117	4.15969	3.84114e-05	0.000186323	0.890761
ENSG00000186026.6	ZNF284	0.810846	1.5433	4.27338	2.36719e-05	0.000120903	2.06044
ENSG00000170293.7	CMTM8	0.810748	2.56067	2.46763	0.013985	0.0325114	-3.92925
ENSG00000004487.14	KDM1A	0.810702	7.19213	5.6105	3.59552e-08	3.29495e-07	7.60283
ENSG00000125912.9	NCLN	0.810423	6.72321	5.52719	5.61733e-08	4.95752e-07	7.18471
ENSG00000229531.4	Z99127.1	0.810422	-5.08604	2.34826	0.0193082	0.0426992	-3.81015
ENSG00000198590.10	C3orf35	0.810335	-0.644396	2.92723	0.00359931	0.0101076	-2.40647
ENSG00000157833.11	GAREM2	0.810306	2.9229	2.4124	0.0162609	0.0369263	-4.14051
ENSG00000206567.8	AC022007.1	0.810287	1.67345	3.27788	0.00112977	0.00367429	-1.55809
ENSG00000176022.4	B3GALT6	0.810033	4.89349	4.27469	2.35388e-05	0.000120288	1.56972
ENSG00000203780.9	FANK1	0.809844	1.80169	2.94593	0.00339272	0.00961078	-2.56236
ENSG00000260081.1	AF274858.1	0.809482	0.285146	2.73849	0.00642568	0.0167475	-2.97831
ENSG00000132635.15	PCED1A	0.809405	5.16432	3.82106	0.000152235	0.000634267	-0.231584
ENSG00000239213.4	NCK1-DT	0.807983	1.59376	4.29639	2.14352e-05	0.000110902	2.15121
ENSG00000189376.10	C8orf76	0.807502	3.16704	5.3212	1.65391e-07	1.34703e-06	6.6
ENSG00000132591.10	ERAL1	0.807386	6.08822	5.70917	2.10484e-08	2.00185e-07	8.17605
ENSG00000168303.6	MPLKIP	0.807074	4.88299	5.95229	5.4493e-09	5.69583e-08	9.63603
ENSG00000272267.2	AC021242.3	0.807025	-2.79176	2.92464	0.00362888	0.0101772	-2.37038
ENSG00000128059.7	PPAT	0.806972	3.94744	4.06374	5.73064e-05	0.000266347	0.880808
ENSG00000168701.17	TMEM208	0.806968	5.45572	4.73057	3.0311e-06	1.90766e-05	3.44641
ENSG00000172171.9	TEFM	0.806967	2.8472	5.98573	4.50911e-09	4.79442e-08	10.1127
ENSG00000148459.14	PDSS1	0.806931	2.79815	4.37662	1.51099e-05	8.1074e-05	2.32799
ENSG00000160117.13	ANKLE1	0.806542	-0.142486	2.34286	0.0195863	0.0431992	-3.92377
ENSG00000101158.11	NELFCD	0.806511	6.84341	6.52889	1.85028e-10	2.4449e-09	12.7473
ENSG00000064687.11	ABCA7	0.806458	4.46287	2.97913	0.00305253	0.0087509	-2.89008
ENSG00000002834.16	LASP1	0.806351	8.12735	5.52906	5.56179e-08	4.91247e-07	7.17551
ENSG00000172586.7	CHCHD1	0.806137	5.17829	4.81625	2.02298e-06	1.32555e-05	3.86942
ENSG00000123213.21	NLN	0.804433	4.52779	3.23246	0.00132064	0.00421048	-2.15791
ENSG00000169188.4	APEX2	0.804343	5.68133	5.13065	4.35875e-07	3.26342e-06	5.28358
ENSG00000216895.7	AC009403.1	0.804161	1.09767	4.33642	1.80153e-05	9.49306e-05	2.36226
ENSG00000174456.12	C12orf76	0.804012	3.2113	6.23602	1.06375e-09	1.25464e-08	11.467
ENSG00000127337.5	YEATS4	0.803469	4.18661	3.20695	0.0014405	0.00454936	-2.17241
ENSG00000074071.12	MRPS34	0.802936	6.13542	4.95335	1.04607e-06	7.23391e-06	4.39389
ENSG00000116649.8	SRM	0.801799	6.43315	4.35689	1.64753e-05	8.77104e-05	1.7284
ENSG00000176182.5	MYPOP	0.801604	3.52343	4.89469	1.3897e-06	9.38601e-06	4.49704
ENSG00000130826.14	DKC1	0.801282	6.49678	5.28264	2.01692e-07	1.61177e-06	5.95748
ENSG00000163393.11	SLC22A15	0.800616	2.15271	2.67274	0.00780621	0.019711	-3.36662
ENSG00000261971.5	MMP25-AS1	0.80044	2.21394	2.86555	0.00436468	0.0119822	-2.8444
ENSG00000123131.11	PRDX4	0.799922	6.18253	4.13421	4.27479e-05	0.000204913	0.839891
ENSG00000188807.11	TMEM201	0.799687	4.81091	5.01798	7.62515e-07	5.44446e-06	4.85825
ENSG00000184117.10	NIPSNAP1	0.798838	6.28271	4.289	2.21304e-05	0.000113852	1.46
ENSG00000225778.4	PROSER2-AS1	0.797722	-1.71581	2.48677	0.013265	0.0310606	-3.53188
ENSG00000204899.5	MZT1	0.797141	4.62145	4.38834	1.43514e-05	7.74392e-05	2.07665
ENSG00000214078.10	CPNE1	0.796936	7.47276	4.4211	1.24183e-05	6.8007e-05	1.96491
ENSG00000133935.6	ERG28	0.796459	5.83762	5.04815	6.57125e-07	4.75774e-06	4.86869
ENSG00000196976.6	LAGE3	0.796386	4.51385	3.53276	0.000455245	0.00165683	-1.16386
ENSG00000099364.15	FBXL19	0.795843	5.48664	5.00236	8.23306e-07	5.83058e-06	4.69416
ENSG00000121900.17	TMEM54	0.795257	6.50724	3.33841	0.000915077	0.00304871	-2.06086
ENSG00000149782.10	PLCB3	0.794726	6.4767	5.20082	3.0608e-07	2.36294e-06	5.55503
ENSG00000264456.1	AC138207.4	0.794476	0.029801	3.42522	0.000672615	0.00232778	-0.921664
ENSG00000156469.7	MTERF3	0.794008	4.46703	5.39348	1.13659e-07	9.54168e-07	6.74866
ENSG00000198176.11	TFDP1	0.793792	6.67471	4.44644	1.10973e-05	6.16566e-05	2.09321
ENSG00000272941.1	AC083862.2	0.792528	-0.56284	3.19238	0.00151345	0.00475226	-1.62996
ENSG00000161904.10	LEMD2	0.791624	6.02434	7.08842	5.51307e-12	9.21595e-11	16.2331
ENSG00000162222.12	TTC9C	0.791511	4.20604	6.22078	1.16309e-09	1.36088e-08	11.2345
ENSG00000272752.4	STAG3L5P-PVRIG2P-PILRB	0.790814	1.58445	3.66618	0.000276649	0.00107024	-0.24482
ENSG00000130733.9	YIPF2	0.7902	5.61873	5.08463	5.4839e-07	4.02384e-06	5.06789
ENSG00000153310.17	FAM49B	0.790121	6.15755	4.88895	1.42865e-06	9.62184e-06	4.09248
ENSG00000249115.7	HAUS5	0.790087	4.80065	4.41815	1.2582e-05	6.87498e-05	2.17688
ENSG00000165501.15	LRR1	0.78958	3.28781	3.87527	0.000122918	0.000524238	0.266151
ENSG00000026036.19	RTEL1-TNFRSF6B	0.789351	1.40427	3.4463	0.000623553	0.00217691	-0.979152
ENSG00000215424.8	MCM3AP-AS1	0.789307	1.56738	3.95481	8.94023e-05	0.000396613	0.807147
ENSG00000234912.8	SNHG20	0.7889	2.60948	3.87137	0.000124836	0.000531471	0.364284
ENSG00000149346.13	SLX4IP	0.788818	3.5818	4.69869	3.51788e-06	2.18376e-05	3.59728
ENSG00000198324.13	PHETA1	0.788774	4.30033	4.09974	4.93627e-05	0.000233343	0.958552
ENSG00000100908.12	EMC9	0.788714	3.96495	3.83551	0.000143834	0.000603214	0.00666144
ENSG00000102393.8	GLA	0.78833	4.84718	3.9185	0.000103455	0.000451304	0.170487
ENSG00000176563.8	CNTD1	0.788147	0.450075	3.66235	0.000280686	0.00108432	-0.14813
ENSG00000119559.14	C19orf25	0.787766	4.83021	4.85662	1.66856e-06	1.10737e-05	4.10705
ENSG00000239569.3	KMT2E-AS1	0.78761	1.85764	3.37188	0.00081328	0.00274401	-1.27465
ENSG00000140365.14	COMMD4	0.787145	6.09179	5.05882	6.23311e-07	4.52493e-06	4.8952
ENSG00000153048.9	CARHSP1	0.78687	6.26198	3.62222	0.000326534	0.00123742	-1.08398
ENSG00000084774.12	CAD	0.786066	6.11289	4.73952	2.90661e-06	1.83714e-05	3.41063
ENSG00000125459.13	MSTO1	0.785989	3.53853	4.65257	4.3572e-06	2.64968e-05	3.39589
ENSG00000089639.9	GMIP	0.785726	5.11764	4.21997	2.97564e-05	0.000148332	1.32189
ENSG00000108883.11	EFTUD2	0.785657	7.07471	6.9568	1.28518e-11	2.01443e-10	15.3504
ENSG00000105136.18	ZNF419	0.785104	2.91115	4.02898	6.61157e-05	0.000303016	0.913361
ENSG00000197128.10	ZNF772	0.784774	2.5021	2.70132	0.00717624	0.0183605	-3.35059
ENSG00000169738.6	DCXR	0.784752	5.85755	3.75082	0.000200104	0.000804925	-0.587547
ENSG00000204267.12	TAP2	0.784725	5.41719	2.53666	0.0115401	0.027538	-4.25868
ENSG00000185813.9	PCYT2	0.784676	5.71212	3.71972	0.000225554	0.00089542	-0.685598
ENSG00000099889.12	ARVCF	0.784401	4.1276	2.53559	0.011575	0.027611	-4.0544
ENSG00000186283.12	TOR3A	0.784077	6.00596	5.84589	9.89966e-09	9.95542e-08	8.91509
ENSG00000256433.2	AC005840.2	0.783226	0.843543	2.75847	0.00605215	0.0158931	-2.97596
ENSG00000104312.7	RIPK2	0.783215	4.88872	3.91575	0.000104603	0.000455587	0.152854
ENSG00000227543.4	SPAG5-AS1	0.782793	0.234705	3.55591	0.000418006	0.00153859	-0.498152
ENSG00000161091.11	MFSD12	0.781734	5.67856	4.01734	6.93435e-05	0.000316065	0.429466
ENSG00000205155.6	PSENEN	0.781693	5.88111	4.18181	3.4988e-05	0.000171591	1.05759
ENSG00000143543.13	JTB	0.781596	7.23903	5.93592	5.977e-09	6.21004e-08	9.34564
ENSG00000088035.14	ALG6	0.781092	4.06505	5.76104	1.58368e-08	1.53679e-07	8.7262
ENSG00000134086.7	VHL	0.780136	5.62261	4.35595	1.65429e-05	8.80216e-05	1.7959
ENSG00000065665.19	SEC61A2	0.779602	3.01845	4.27515	2.34923e-05	0.000120082	1.86834
ENSG00000037897.15	METTL1	0.779302	4.43641	4.42597	1.21532e-05	6.67466e-05	2.27361
ENSG00000131061.12	ZNF341	0.779087	3.46433	4.4493	1.09571e-05	6.09659e-05	2.53073
ENSG00000167523.12	SPATA33	0.77825	2.75196	4.06907	5.6058e-05	0.000261117	1.09163
ENSG00000157227.11	MMP14	0.777704	8.74913	3.26868	0.00116625	0.00377752	-2.30638
ENSG00000152332.14	UHMK1	0.777682	6.94723	4.50757	8.44124e-06	4.82895e-05	2.34389
ENSG00000111196.8	MAGOHB	0.777349	4.10689	4.27622	2.33842e-05	0.000119722	1.69856
ENSG00000238105.6	GOLGA2P5	0.776759	2.98752	2.39623	0.016986	0.0383449	-4.18895
ENSG00000157593.15	SLC35B2	0.776586	6.23339	5.06256	6.11883e-07	4.45211e-06	4.90128
ENSG00000180329.12	CCDC43	0.776083	4.76807	6.02038	3.70242e-09	3.99222e-08	10.0205
ENSG00000272269.1	AL138724.2	0.775772	0.361414	2.84342	0.0046735	0.0127004	-2.701
ENSG00000053372.4	MRTO4	0.775582	5.94987	5.12914	4.39172e-07	3.28425e-06	5.2449
ENSG00000245970.2	AP003352.1	0.775439	2.28456	3.24951	0.00124575	0.00399708	-1.7246
ENSG00000184575.10	XPOT	0.775158	6.50047	4.51617	8.12044e-06	4.66358e-05	2.39844
ENSG00000153982.9	GDPD1	0.774848	1.90715	2.73599	0.00647388	0.0168455	-3.16085
ENSG00000159214.11	CCDC24	0.774473	3.93781	2.99864	0.00286745	0.00829123	-2.74776
ENSG00000117362.11	APH1A	0.773636	7.92787	5.88229	8.07864e-09	8.22807e-08	9.04867
ENSG00000105865.9	DUS4L	0.773381	3.20413	5.42571	9.60262e-08	8.14369e-07	7.1066
ENSG00000229833.8	PET100	0.772487	4.71276	3.51241	0.000490518	0.0017673	-1.26387
ENSG00000074855.9	ANO8	0.772363	3.79542	2.71204	0.006952	0.0178658	-3.53252
ENSG00000101224.16	CDC25B	0.771808	5.99367	2.5245	0.0119409	0.0283458	-4.36401
ENSG00000279759.1	AC118344.4	0.77158	-0.181595	2.52661	0.0118707	0.0282216	-3.4897
ENSG00000127952.15	STYXL1	0.771402	5.20075	4.55861	6.70159e-06	3.91701e-05	2.71957
ENSG00000228300.12	FAM174C	0.771302	5.35813	3.72632	0.00021991	0.000875381	-0.615839
ENSG00000224870.5	MRPL20-AS1	0.76979	4.38317	5.50756	6.23534e-08	5.45506e-07	7.3402
ENSG00000106105.12	GARS1	0.769618	6.97685	4.97808	9.2726e-07	6.48742e-06	4.46329
ENSG00000163029.14	SMC6	0.769389	5.14632	4.63897	4.63942e-06	2.8008e-05	3.06988
ENSG00000141499.15	WRAP53	0.769265	3.91816	3.8663	0.000127367	0.00054092	0.130533
ENSG00000130770.16	ATP5IF1	0.769089	6.67298	5.16983	3.57965e-07	2.72171e-06	5.39276
ENSG00000196756.10	SNHG17	0.768635	4.92122	3.78671	0.000174103	0.000712485	-0.333873
ENSG00000135525.17	MAP7	0.76823	5.27673	2.67878	0.00766903	0.0194236	-3.85436
ENSG00000213780.9	GTF2H4	0.768193	1.49651	4.50389	8.58221e-06	4.90225e-05	3.01989
ENSG00000129534.12	MIS18BP1	0.768125	4.45263	4.23058	2.84401e-05	0.000142439	1.44995
ENSG00000168003.15	SLC3A2	0.767061	7.50538	3.74221	0.00020687	0.000828825	-0.703023
ENSG00000177051.5	FBXO46	0.766901	4.95187	4.87386	1.53617e-06	1.027e-05	4.16182
ENSG00000143374.13	TARS2	0.7669	5.37451	5.06875	5.93406e-07	4.33086e-06	5.01685
ENSG00000107833.9	NPM3	0.766243	4.87895	3.2882	0.00109015	0.00355878	-2.03977
ENSG00000249915.6	PDCD6	0.76595	6.75767	5.45698	8.14725e-08	6.99324e-07	6.82114
ENSG00000125637.14	PSD4	0.765556	5.69438	3.05097	0.00242057	0.00714835	-2.87539
ENSG00000259768.5	AC004943.2	0.765499	1.79006	3.19994	0.0014752	0.00464358	-1.81845
ENSG00000158773.13	USF1	0.765348	6.19308	4.53857	7.33894e-06	4.25957e-05	2.51602
ENSG00000227540.1	AC016394.2	0.765118	0.837369	3.69239	0.000250407	0.000982246	-0.0769773
ENSG00000135052.15	GOLM1	0.764601	6.3348	3.29721	0.00105661	0.00346408	-2.18437
ENSG00000116898.10	MRPS15	0.764384	6.20228	5.32094	1.65613e-07	1.34826e-06	6.1638
ENSG00000101199.11	ARFGAP1	0.764008	6.71474	5.85106	9.61846e-09	9.69303e-08	8.89689
ENSG00000188707.5	ZBED6CL	0.763921	3.29433	2.43677	0.0152191	0.034888	-4.14383
ENSG00000122417.14	ODF2L	0.763519	5.06225	4.24075	2.72303e-05	0.000136846	1.40189
ENSG00000156990.13	RPUSD3	0.763395	5.12596	4.61453	5.19137e-06	3.09877e-05	2.96426
ENSG00000280106.1	AC008555.7	0.762958	0.761995	2.51714	0.0121897	0.028861	-3.58863
ENSG00000237149.5	ZNF503-AS2	0.76251	1.691	2.83917	0.0047351	0.0128494	-2.85671
ENSG00000183207.11	RUVBL2	0.762337	6.78511	5.23729	2.54326e-07	1.99729e-06	5.71783
ENSG00000114395.9	CYB561D2	0.762278	4.30877	3.60096	0.00035359	0.00132575	-0.884116
ENSG00000171421.11	MRPL36	0.76218	4.55141	3.78328	0.000176444	0.000720674	-0.291957
ENSG00000186230.6	ZNF749	0.761807	1.87086	3.88716	0.000117243	0.000503407	0.515214
ENSG00000167543.14	TP53I13	0.761743	5.5777	3.59701	0.00035884	0.0013428	-1.10684
ENSG00000167553.13	TUBA1C	0.761494	7.19484	3.70796	0.000235953	0.000930901	-0.822473
ENSG00000099974.7	DDTL	0.761131	1.07173	3.26246	0.00119152	0.00385023	-1.53463
ENSG00000169696.14	ASPSCR1	0.761084	5.376	4.0174	6.9327e-05	0.000316065	0.466037
ENSG00000198931.9	APRT	0.760824	6.82541	4.38618	1.44879e-05	7.80656e-05	1.83145
ENSG00000011304.15	PTBP1	0.760422	8.33697	8.4681	3.86939e-16	1.02827e-14	25.5852
ENSG00000278615.3	C11orf98	0.759967	2.11122	4.04609	6.16297e-05	0.000284204	1.08991
ENSG00000124562.8	SNRPC	0.759756	6.30575	4.86121	1.63223e-06	1.08666e-05	3.94971
ENSG00000138587.5	MNS1	0.759418	1.68417	2.3572	0.0188555	0.0418239	-4.08917
ENSG00000174021.9	GNG5	0.759328	6.75506	5.84041	1.02058e-08	1.02203e-07	8.83763
ENSG00000126953.5	TIMM8A	0.759052	3.11161	4.33038	1.84958e-05	9.72479e-05	2.0835
ENSG00000146232.13	NFKBIE	0.758811	4.68135	3.27284	0.00114963	0.00372872	-2.05255
ENSG00000123159.14	GIPC1	0.75804	7.71549	4.32749	1.87299e-05	9.83316e-05	1.5714
ENSG00000159063.11	ALG8	0.757294	5.18233	5.19138	3.21072e-07	2.46404e-06	5.63722
ENSG00000156521.12	TYSND1	0.756977	5.2051	4.00056	7.42595e-05	0.00033567	0.427857
ENSG00000074181.7	NOTCH3	0.756509	7.75844	3.39433	0.000751028	0.00256385	-1.90947
ENSG00000073008.13	PVR	0.75642	5.35628	3.08314	0.0021786	0.00651432	-2.75486
ENSG00000183479.11	TREX2	0.756402	-0.137768	2.5595	0.0108194	0.0260994	-3.41058
ENSG00000171307.17	ZDHHC16	0.755827	5.27835	5.98826	4.445e-09	4.72887e-08	9.77309
ENSG00000114021.10	NIT2	0.755821	5.82902	5.76681	1.53414e-08	1.49326e-07	8.5022
ENSG00000175711.7	B3GNTL1	0.755629	2.80578	4.09043	5.13105e-05	0.000241205	1.16959
ENSG00000168237.16	GLYCTK	0.755352	2.65457	3.25443	0.00122487	0.00393866	-1.75911
ENSG00000130309.9	COLGALT1	0.755014	7.15602	4.27576	2.34311e-05	0.000119866	1.36328
ENSG00000164466.11	SFXN1	0.754958	5.56938	5.12382	4.51017e-07	3.3623e-06	5.25766
ENSG00000108479.10	GALK1	0.754681	4.2898	3.68474	0.000257813	0.00100742	-0.600124
ENSG00000133302.11	SLF1	0.75456	2.78449	3.84307	0.00013961	0.000587044	0.223929
ENSG00000168005.7	SPINDOC	0.753568	4.92461	4.69408	3.59429e-06	2.22376e-05	3.34124
ENSG00000274020.1	LINC01138	0.753483	1.85483	2.81234	0.00514087	0.0137765	-2.96171
ENSG00000156873.14	PHKG2	0.753145	5.17653	4.82153	1.97275e-06	1.29619e-05	3.88806
ENSG00000108179.12	PPIF	0.752596	6.85555	3.48575	0.000540599	0.00192387	-1.58946
ENSG00000174851.13	YIF1A	0.752437	6.10566	4.6656	4.10244e-06	2.50994e-05	3.07883
ENSG00000137168.7	PPIL1	0.752018	5.13937	4.47518	9.76168e-06	5.50428e-05	2.35952
ENSG00000005206.15	SPPL2B	0.751275	5.64146	4.42789	1.20503e-05	6.62385e-05	2.09316
ENSG00000127989.12	MTERF1	0.75114	3.19752	5.94825	5.57514e-09	5.81781e-08	9.85346
ENSG00000126067.10	PSMB2	0.750832	7.15722	5.66517	2.67489e-08	2.5029e-07	7.88947
ENSG00000204248.9	COL11A2	0.750645	0.289652	2.28493	0.0227974	0.0491359	-4.08837
ENSG00000058262.8	SEC61A1	0.750427	8.74565	7.06741	6.31578e-12	1.04844e-10	16.05
ENSG00000149541.8	B3GAT3	0.750354	5.40054	4.31501	1.97734e-05	0.000103255	1.65252
ENSG00000100836.9	PABPN1	0.749717	6.89495	5.84081	1.01832e-08	1.02072e-07	8.83461
ENSG00000165704.13	HPRT1	0.74931	5.27552	3.80823	0.00016008	0.000661879	-0.314421
ENSG00000156170.11	NDUFAF6	0.749192	3.76852	4.95849	1.02021e-06	7.07552e-06	4.74015
ENSG00000125846.14	ZNF133	0.748885	4.35721	4.80595	2.12441e-06	1.38219e-05	3.94153
ENSG00000105438.7	KDELR1	0.748736	7.99785	6.06932	2.79822e-09	3.06745e-08	10.0816
ENSG00000102030.14	NAA10	0.748428	5.48857	4.13983	4.17532e-05	0.000200483	0.92703
ENSG00000005075.14	POLR2J	0.748297	5.51593	4.40175	1.35275e-05	7.34288e-05	1.99831
ENSG00000160410.13	SHKBP1	0.7482	6.658	4.81558	2.02944e-06	1.32842e-05	3.72071
ENSG00000161513.10	FDXR	0.748133	5.08953	3.32739	0.000951072	0.00315434	-1.94101
ENSG00000133275.14	CSNK1G2	0.74811	6.41189	5.77367	1.47718e-08	1.4415e-07	8.49426
ENSG00000113569.14	NUP155	0.747557	5.53507	3.84597	0.000138026	0.000581023	-0.210904
ENSG00000246174.6	KCTD21-AS1	0.747512	0.726305	2.73984	0.00639967	0.0166956	-3.02355
ENSG00000105976.13	MET	0.746704	6.06104	2.64906	0.00836541	0.0209322	-4.04734
ENSG00000182196.12	ARL6IP4	0.7465	1.41159	3.09847	0.00207132	0.00624533	-2.07461
ENSG00000197927.11	C2orf27A	0.745715	1.70343	2.82831	0.00489561	0.0132288	-2.89556
ENSG00000166619.11	BLCAP	0.745599	7.46603	3.72762	0.000218816	0.00087157	-0.755665
ENSG00000112039.3	FANCE	0.745484	3.65766	3.16994	0.00163241	0.00507409	-2.20239
ENSG00000223773.5	CD99P1	0.745085	2.31019	3.19087	0.00152116	0.00477411	-1.91961
ENSG00000247077.5	PGAM5	0.745038	5.9133	4.94025	1.11488e-06	7.67087e-06	4.34593
ENSG00000213965.3	NUDT19	0.744819	4.85543	3.68686	0.000255744	0.00100051	-0.68954
ENSG00000115274.13	INO80B	0.744546	2.29201	3.82493	0.000149939	0.000625796	0.235677
ENSG00000257027.1	AC010186.3	0.744243	1.75498	2.89878	0.00393566	0.0109341	-2.69916
ENSG00000204954.8	C12orf73	0.743362	3.01058	5.06494	6.04721e-07	4.40335e-06	5.35864
ENSG00000163872.14	YEATS2	0.743189	5.66976	4.90447	1.32566e-06	9.01726e-06	4.19997
ENSG00000143450.13	OAZ3	0.742366	0.712689	3.2344	0.00131191	0.00418697	-1.59069
ENSG00000129646.12	QRICH2	0.741918	1.55553	2.43573	0.0152625	0.0349748	-3.88346
ENSG00000159596.6	TMEM69	0.741822	5.17538	5.64775	2.9401e-08	2.73232e-07	7.9469
ENSG00000162129.11	CLPB	0.741645	4.25363	3.45268	0.000609376	0.00213522	-1.39922
ENSG00000135540.10	NHSL1	0.741462	4.23599	3.33466	0.000927193	0.0030837	-1.7881
ENSG00000196659.9	TTC30B	0.740532	2.63662	3.94739	9.21174e-05	0.000407427	0.633341
ENSG00000075131.8	TIPIN	0.740029	2.85886	4.0163	6.96395e-05	0.000317112	0.867419
ENSG00000173950.14	XXYLT1	0.73979	4.5728	4.04599	6.1654e-05	0.000284204	0.691241
ENSG00000100288.18	CHKB	0.739285	2.31527	3.26369	0.00118649	0.00383786	-1.68626
ENSG00000163348.3	PYGO2	0.739214	6.27645	6.07895	2.64772e-09	2.91478e-08	10.1735
ENSG00000136463.7	TACO1	0.73917	4.59659	4.64287	4.55676e-06	2.757e-05	3.16755
ENSG00000143621.15	ILF2	0.739104	7.73157	5.27864	2.05877e-07	1.64177e-06	5.90636
ENSG00000211450.8	SELENOH	0.738987	6.2227	4.59654	5.63741e-06	3.34204e-05	2.76597
ENSG00000225828.1	FAM229A	0.738631	1.29613	2.83815	0.00474997	0.0128759	-2.81592
ENSG00000064545.13	TMEM161A	0.738606	5.23433	4.67529	3.92222e-06	2.40738e-05	3.21763
ENSG00000171222.9	SCAND1	0.738348	5.90255	3.50555	0.000502978	0.00180613	-1.46098
ENSG00000137404.13	NRM	0.738035	4.75408	2.95367	0.00331051	0.00940439	-3.04803
ENSG00000163472.17	TMEM79	0.737968	5.01248	2.43644	0.0152327	0.0349107	-4.43969
ENSG00000160999.10	SH2B2	0.737775	2.74348	2.90189	0.00389752	0.010843	-2.83567
ENSG00000164610.7	RP9	0.737558	3.0981	4.65127	4.38357e-06	2.66487e-05	3.45212
ENSG00000157020.16	SEC13	0.736662	7.03351	5.137	4.22203e-07	3.16727e-06	5.21982
ENSG00000163006.10	CCDC138	0.736577	2.56278	3.40955	0.000711388	0.00244634	-1.25196
ENSG00000164535.13	DAGLB	0.735895	4.77507	5.87989	8.18768e-09	8.33025e-08	9.24942
ENSG00000181274.6	FRAT2	0.735888	4.13384	3.47882	0.000554384	0.00196524	-1.27991
ENSG00000101444.11	AHCY	0.735577	7.58553	4.91872	1.23749e-06	8.44755e-06	4.17565
ENSG00000103855.16	CD276	0.735433	6.65846	4.00447	7.30853e-05	0.000330989	0.298156
ENSG00000276550.3	HERC2P2	0.734761	4.14134	2.47777	0.0135994	0.0317308	-4.20615
ENSG00000274272.1	AC069281.2	0.734729	2.21163	3.47288	0.000566455	0.00200208	-0.992253
ENSG00000162736.14	NCSTN	0.734674	7.15432	4.79943	2.1911e-06	1.41868e-05	3.63084
ENSG00000137269.13	LRRC1	0.734628	5.40614	3.38566	0.000774517	0.00263416	-1.79879
ENSG00000042088.12	TDP1	0.734599	4.46782	5.35713	1.3733e-07	1.13249e-06	6.56452
ENSG00000164241.12	C5orf63	0.734374	1.88176	2.28171	0.0229888	0.049476	-4.26927
ENSG00000167088.9	SNRPD1	0.734354	6.0063	4.61848	5.09806e-06	3.04687e-05	2.87804
ENSG00000122783.15	CYREN	0.73427	4.78556	5.23332	2.59513e-07	2.03218e-06	5.8903
ENSG00000152749.7	GPR180	0.733914	4.10464	3.99558	7.57823e-05	0.000341664	0.57576
ENSG00000146828.16	SLC12A9	0.733451	5.85641	5.22037	2.77181e-07	2.15771e-06	5.69479
ENSG00000125970.10	RALY	0.732023	7.95151	5.53621	5.35385e-08	4.74471e-07	7.21167
ENSG00000204394.11	VARS1	0.73192	6.94565	4.97245	9.53077e-07	6.65343e-06	4.43681
ENSG00000173588.13	CEP83	0.73179	3.37835	4.80233	2.16125e-06	1.40364e-05	4.08358
ENSG00000124571.16	XPO5	0.731466	5.93528	5.17002	3.57639e-07	2.72031e-06	5.43888
ENSG00000108262.14	GIT1	0.730991	6.66426	5.31649	1.69465e-07	1.37563e-06	6.11416
ENSG00000168672.3	LRATD2	0.730887	5.2961	2.42227	0.0158314	0.0360708	-4.5207
ENSG00000108465.13	CDK5RAP3	0.730657	6.96416	4.78175	2.38247e-06	1.53169e-05	3.55493
ENSG00000146143.16	PRIM2	0.730542	4.0819	4.46631	1.01564e-05	5.71429e-05	2.48519
ENSG00000189007.14	ADAT2	0.730538	3.02347	3.35358	0.000867554	0.00290884	-1.50864
ENSG00000134490.12	TMEM241	0.730422	3.00349	2.7362	0.0064697	0.0168369	-3.34085
ENSG00000068438.13	FTSJ1	0.730304	5.48282	4.60485	5.42696e-06	3.2283e-05	2.87191
ENSG00000136270.12	TBRG4	0.729942	6.49011	5.86374	8.96149e-09	9.08849e-08	8.97462
ENSG00000149483.10	TMEM138	0.729855	4.92768	4.8711	1.55669e-06	1.03963e-05	4.14937
ENSG00000179029.13	TMEM107	0.729672	3.44256	3.64386	0.000301005	0.00115164	-0.60109
ENSG00000272655.1	POLR2J4	0.72959	1.59755	3.69208	0.000250702	0.000983	-0.15875
ENSG00000213551.4	DNAJC9	0.729473	4.44124	4.02761	6.64876e-05	0.000304501	0.646012
ENSG00000122779.15	TRIM24	0.728739	5.87961	2.71985	0.00679275	0.0175438	-3.85096
ENSG00000231925.10	TAPBP	0.728488	8.21237	3.71161	0.000232676	0.000919048	-0.81114
ENSG00000130305.15	NSUN5	0.727985	4.97574	3.87844	0.000121382	0.000518384	-0.0145856
ENSG00000101888.10	NXT2	0.72795	3.91746	3.91048	0.00010683	0.000464121	0.293011
ENSG00000131473.15	ACLY	0.727843	7.39585	5.197	3.12066e-07	2.40236e-06	5.50568
ENSG00000143224.16	PPOX	0.727623	4.38235	3.26407	0.00118494	0.00383351	-2.03755
ENSG00000180900.15	SCRIB	0.727021	7.2857	4.41843	1.25661e-05	6.8698e-05	1.95497
ENSG00000226328.5	NUP50-DT	0.727015	2.87491	3.27096	0.00115711	0.00375046	-1.75273
ENSG00000116521.9	SCAMP3	0.725832	6.46631	5.31864	1.67593e-07	1.36264e-06	6.13434
ENSG00000132017.9	DCAF15	0.725344	5.27327	5.13953	4.16893e-07	3.13235e-06	5.36727
ENSG00000101146.11	RAE1	0.724746	5.49046	5.6059	3.68564e-08	3.36945e-07	7.68407
ENSG00000184068.2	SREBF2-AS1	0.724342	1.70621	3.56054	0.000410915	0.00151654	-0.636864
ENSG00000256771.2	ZNF253	0.723924	2.85328	2.49219	0.0130671	0.030676	-3.93891
ENSG00000170522.8	ELOVL6	0.723695	5.04329	2.34579	0.0194349	0.0429297	-4.66398
ENSG00000114315.3	HES1	0.723474	6.71271	2.70165	0.00716932	0.0183477	-3.95581
ENSG00000271643.1	AC112220.2	0.723066	1.08204	3.60931	0.000342718	0.00129133	-0.391922
ENSG00000163840.8	DTX3L	0.723004	6.35948	3.55281	0.00042283	0.00155515	-1.33766
ENSG00000104356.9	POP1	0.722988	3.35218	3.56519	0.000403898	0.00149386	-0.860766
ENSG00000067191.14	CACNB1	0.722443	3.30407	2.69595	0.00729115	0.0185997	-3.5016
ENSG00000111229.14	ARPC3	0.722164	8.02912	5.56101	4.68978e-08	4.21088e-07	7.34073
ENSG00000166801.14	FAM111A	0.721085	5.40152	4.12681	4.40927e-05	0.000210567	0.88779
ENSG00000150990.6	DHX37	0.72071	5.17283	5.52899	5.56371e-08	4.91247e-07	7.32522
ENSG00000267041.4	ZNF850	0.72063	1.6769	2.32974	0.0202765	0.0445366	-4.15515
ENSG00000205268.9	PDE7A	0.720578	5.14335	3.301	0.00104279	0.00342407	-2.04022
ENSG00000147592.7	LACTB2	0.719815	3.83478	3.5162	0.000483765	0.00174632	-1.11674
ENSG00000167862.8	MRPL58	0.719707	4.79308	4.81864	2.00011e-06	1.31192e-05	3.92384
ENSG00000159314.10	ARHGAP27	0.718983	6.06492	3.08658	0.0021541	0.00645603	-2.818
ENSG00000197608.10	ZNF841	0.718706	3.55309	2.75487	0.00611795	0.0160329	-3.39122
ENSG00000221944.4	TIGD1	0.718365	2.3478	3.46007	0.000593336	0.00208398	-1.06239
ENSG00000160190.12	SLC37A1	0.718005	5.19688	2.40952	0.0163878	0.0371703	-4.53901
ENSG00000103254.8	ANTKMT	0.717918	3.24131	3.15874	0.001695	0.00524137	-2.16278
ENSG00000170545.15	SMAGP	0.71766	4.6422	2.29355	0.0222923	0.0482596	-4.7082
ENSG00000188706.11	ZDHHC9	0.716679	5.94469	4.55872	6.69806e-06	3.91615e-05	2.62131
ENSG00000138101.17	DTNB	0.716629	4.30834	2.70564	0.0070851	0.0181589	-3.63988
ENSG00000204536.12	CCHCR1	0.716221	5.09534	3.442	0.000633279	0.00220764	-1.57579
ENSG00000135637.12	CCDC142	0.716219	2.78754	4.36435	1.59458e-05	8.51525e-05	2.26615
ENSG00000170638.8	TRABD	0.716088	6.10033	4.01464	7.01138e-05	0.000319196	0.374261
ENSG00000108826.14	MRPL27	0.71592	5.87198	4.49637	8.87704e-06	5.04953e-05	2.35805
ENSG00000173821.18	RNF213	0.715358	7.84158	3.24133	0.00128118	0.00409974	-2.40421
ENSG00000171552.11	BCL2L1	0.714733	6.95163	3.96903	8.44056e-05	0.000376544	0.151065
ENSG00000171425.8	ZNF581	0.714625	4.39369	3.8388	0.000141982	0.00059584	-0.0649508
ENSG00000071553.15	ATP6AP1	0.714617	7.78308	5.27662	2.08024e-07	1.6582e-06	5.89641
ENSG00000169727.11	GPS1	0.714399	7.04565	5.85405	9.45923e-09	9.54264e-08	8.90134
ENSG00000182541.16	LIMK2	0.714217	6.28552	3.71341	0.000231076	0.000914416	-0.765379
ENSG00000166140.16	ZFYVE19	0.713821	5.23386	5.08537	5.46382e-07	4.01065e-06	5.10766
ENSG00000100749.6	VRK1	0.713238	4.29747	3.72436	0.000221577	0.000881253	-0.468141
ENSG00000266208.1	AC080112.2	0.712753	3.90801	2.47101	0.0138555	0.0322458	-4.16395
ENSG00000184967.5	NOC4L	0.712374	4.85416	3.99562	7.5768e-05	0.000341664	0.452467
ENSG00000114354.11	TFG	0.712354	6.99619	5.39094	1.15178e-07	9.6565e-07	6.47627
ENSG00000178386.11	ZNF223	0.712193	0.639249	2.66755	0.00792583	0.0199735	-3.202
ENSG00000198538.9	ZNF28	0.712162	4.02707	3.41498	0.000697725	0.00240379	-1.48602
ENSG00000255200.1	PGAM1P8	0.711736	0.151273	2.52611	0.0118871	0.0282531	-3.51498
ENSG00000152782.15	PANK1	0.711623	2.76026	2.98098	0.00303454	0.00871108	-2.62485
ENSG00000102743.13	SLC25A15	0.710771	2.05012	3.25918	0.00120504	0.00388733	-1.67611
ENSG00000260276.2	AC022167.2	0.710717	0.810804	3.11833	0.00193954	0.00590391	-1.95738
ENSG00000141378.14	PTRH2	0.710337	4.74219	4.50936	8.37366e-06	4.79747e-05	2.56498
ENSG00000156471.11	PTDSS1	0.710216	6.59888	4.65653	4.27826e-06	2.60749e-05	3.00513
ENSG00000162396.5	PARS2	0.710115	2.53839	4.65441	4.32036e-06	2.62923e-05	3.53837
ENSG00000196497.14	IPO4	0.70967	2.82839	3.66147	0.000281627	0.00108752	-0.439269
ENSG00000148399.10	DPH7	0.709261	4.61794	4.22581	2.90252e-05	0.000145103	1.39806
ENSG00000272356.1	AL080317.2	0.709223	0.131059	2.82458	0.00495197	0.0133602	-2.74232
ENSG00000178685.12	PARP10	0.709173	6.22691	3.31851	0.000981061	0.00324254	-2.11025
ENSG00000256806.3	C17orf100	0.708788	1.59686	3.26711	0.00117258	0.00379543	-1.58522
ENSG00000112667.11	DNPH1	0.708018	4.88521	3.31401	0.000996613	0.00328939	-1.96812
ENSG00000177628.14	GBA	0.707744	5.59086	3.94495	9.3027e-05	0.00041088	0.153062
ENSG00000139131.11	YARS2	0.707703	4.41445	4.61206	5.25057e-06	3.13214e-05	3.06316
ENSG00000159079.17	CFAP298	0.706598	4.6748	4.35223	1.68144e-05	8.91681e-05	1.91179
ENSG00000138495.5	COX17	0.706569	4.94078	4.15255	3.95829e-05	0.000191181	1.0454
ENSG00000172757.11	CFL1	0.706118	10.0875	5.03989	6.84476e-07	4.93334e-06	4.79271
ENSG00000138073.12	PREB	0.706101	6.09945	5.58593	4.10343e-08	3.72095e-07	7.51904
ENSG00000006015.16	REX1BD	0.706017	5.00188	3.21152	0.00141832	0.00448597	-2.30852
ENSG00000124574.13	ABCC10	0.705819	5.14166	5.1053	4.94751e-07	3.65412e-06	5.21914
ENSG00000187118.11	CMC1	0.705584	4.0111	5.02582	7.33639e-07	5.25793e-06	5.01472
ENSG00000213585.9	VDAC1	0.705533	7.84436	5.11351	4.7488e-07	3.5237e-06	5.09907
ENSG00000077312.7	SNRPA	0.705522	6.39722	4.94055	1.11322e-06	7.66222e-06	4.30881
ENSG00000184402.13	SS18L1	0.705057	4.51699	4.00568	7.27266e-05	0.00032952	0.542283
ENSG00000137288.8	UQCC2	0.704982	5.21264	3.89588	0.000113241	0.00048831	0.016669
ENSG00000177239.13	MAN1B1	0.704952	6.53325	4.54304	7.19184e-06	4.18564e-05	2.51112
ENSG00000132768.12	DPH2	0.703784	4.8641	4.6075	5.36157e-06	3.19238e-05	2.96787
ENSG00000162836.10	ACP6	0.703776	4.87236	2.2808	0.0230432	0.049565	-4.79522
ENSG00000070501.10	POLB	0.703769	4.78412	3.15508	0.00171588	0.00529735	-2.44538
ENSG00000277534.1	AC007996.1	0.703727	1.4876	2.36762	0.0183394	0.0408501	-4.02655
ENSG00000160753.14	RUSC1	0.703264	6.0792	4.89608	1.38042e-06	9.33434e-06	4.12283
ENSG00000281376.1	ABALON	0.703019	-0.783192	2.34288	0.0195855	0.0431992	-3.89562
ENSG00000166002.5	SMCO4	0.702857	3.40929	2.43992	0.0150891	0.0346356	-4.16025
ENSG00000163950.11	SLBP	0.702729	5.90233	4.63574	4.70914e-06	2.83662e-05	2.95883
ENSG00000140650.10	PMM2	0.702621	3.88566	3.27619	0.00113639	0.00369331	-1.9137
ENSG00000176393.9	RNPEP	0.702428	6.58987	4.93171	1.16202e-06	7.97222e-06	4.25824
ENSG00000161677.10	JOSD2	0.701898	4.85997	3.1206	0.001925	0.00586337	-2.568
ENSG00000244701.1	AC004918.1	0.701733	0.650468	3.01939	0.00268191	0.00782579	-2.23529
ENSG00000125834.11	STK35	0.70131	5.84274	4.50523	8.53043e-06	4.87704e-05	2.3963
ENSG00000073060.14	SCARB1	0.701299	5.47424	2.67497	0.00775539	0.0196008	-3.92763
ENSG00000131475.5	VPS25	0.701134	5.84501	5.297	1.87353e-07	1.50663e-06	6.07149
ENSG00000148308.16	GTF3C5	0.700713	6.24721	4.38648	1.44692e-05	7.80089e-05	1.85901
ENSG00000071894.13	CPSF1	0.700671	6.88004	5.18653	3.29033e-07	2.51977e-06	5.46385
ENSG00000134825.12	TMEM258	0.7003	6.28166	5.15973	3.76651e-07	2.85582e-06	5.36116
ENSG00000250571.5	GLI4	0.699831	3.96373	3.03147	0.00257903	0.00756023	-2.67544
ENSG00000105619.12	TFPT	0.6998	4.55368	3.38308	0.000781641	0.00265413	-1.68497
ENSG00000245571.5	FAM111A-DT	0.699554	2.12716	3.56323	0.000406841	0.00150358	-0.678256
ENSG00000154473.16	BUB3	0.699495	6.60823	5.8215	1.1337e-08	1.12879e-07	8.73878
ENSG00000198276.12	UCKL1	0.699439	5.50052	5.11509	4.71145e-07	3.50143e-06	5.21796
ENSG00000124787.12	RPP40	0.698944	3.1619	3.67771	0.000264805	0.00103096	-0.436164
ENSG00000147144.11	CCDC120	0.698775	4.83738	3.23949	0.00128929	0.00412292	-2.18998
ENSG00000161328.10	LRRC56	0.698735	1.77791	2.41702	0.0160587	0.0365234	-3.94885
ENSG00000137266.13	SLC22A23	0.698704	4.74194	2.35722	0.0188543	0.0418239	-4.60154
ENSG00000198618.5	PPIAP22	0.698656	4.81745	4.29892	2.12013e-05	0.000109752	1.66338
ENSG00000075188.7	NUP37	0.698654	4.6659	4.59585	5.65538e-06	3.35166e-05	2.94682
ENSG00000105671.10	DDX49	0.698283	5.75608	4.84502	1.76372e-06	1.16607e-05	3.91569
ENSG00000171492.13	LRRC8D	0.698039	4.70398	3.6033	0.000350515	0.00131681	-0.971212
ENSG00000137880.5	GCHFR	0.697973	1.60089	2.39326	0.0171224	0.0385799	-3.99065
ENSG00000236675.1	MTX1P1	0.6979	0.784919	2.44021	0.015077	0.0346121	-3.79062
ENSG00000161618.8	ALDH16A1	0.697704	5.84776	3.95845	8.80966e-05	0.000391365	0.177662
ENSG00000163156.10	SCNM1	0.697196	5.06804	3.97874	8.11496e-05	0.000363888	0.343801
ENSG00000172890.10	NADSYN1	0.696031	6.72218	2.99232	0.00292624	0.00843696	-3.14578
ENSG00000166794.4	PPIB	0.696021	7.99623	4.87766	1.50843e-06	1.01164e-05	3.98614
ENSG00000097021.18	ACOT7	0.695925	5.4543	2.84613	0.0046346	0.0126126	-3.46531
ENSG00000215158.8	AC138409.2	0.69531	0.79328	2.70831	0.0070293	0.0180426	-3.11664
ENSG00000179958.7	DCTPP1	0.695195	5.39369	3.67647	0.000266054	0.00103555	-0.809126
ENSG00000160917.13	CPSF4	0.695182	5.01563	5.06849	5.94149e-07	4.33464e-06	5.05579
ENSG00000108829.9	LRRC59	0.695177	7.38782	4.46303	1.03064e-05	5.79017e-05	2.14284
ENSG00000198556.12	ZNF789	0.695099	3.23541	3.92588	0.000100437	0.000440461	0.455217
ENSG00000067955.12	CBFB	0.694781	5.94281	5.36587	1.31234e-07	1.0869e-06	6.40691
ENSG00000136271.9	DDX56	0.694625	6.5453	6.28536	7.95757e-10	9.61095e-09	11.3299
ENSG00000183077.14	AFMID	0.694522	4.68337	4.43662	1.15925e-05	6.40351e-05	2.27175
ENSG00000136824.17	SMC2	0.694251	4.78207	2.84549	0.00464374	0.0126339	-3.37265
ENSG00000126106.12	TMEM53	0.693882	3.75955	3.51237	0.000490592	0.0017673	-1.10378
ENSG00000122884.11	P4HA1	0.693501	6.03245	3.07345	0.00224904	0.0066956	-2.86288
ENSG00000215908.6	CROCCP2	0.693094	4.20018	4.09645	5.00427e-05	0.000236265	0.942524
ENSG00000166900.13	STX3	0.693053	5.59565	3.34996	0.000878679	0.0029413	-1.95021
ENSG00000167562.10	ZNF701	0.692895	2.7472	2.78225	0.00563324	0.014943	-3.17777
ENSG00000160050.13	CCDC28B	0.692819	3.0108	2.68256	0.00758445	0.0192528	-3.49418
ENSG00000169598.14	DFFB	0.692599	2.6865	4.44356	1.12404e-05	6.23606e-05	2.61205
ENSG00000198087.7	CD2AP	0.692367	6.53729	3.48289	0.000546251	0.00194	-1.58746
ENSG00000164934.12	DCAF13	0.692024	5.93731	4.32262	1.91303e-05	0.000100143	1.61822
ENSG00000149257.12	SERPINH1	0.690978	8.03466	3.32343	0.000964362	0.00319398	-2.13991
ENSG00000139405.14	RITA1	0.690906	4.46259	4.67319	3.96053e-06	2.42934e-05	3.31746
ENSG00000160588.8	MPZL3	0.690248	4.20149	2.54964	0.0111255	0.0267065	-4.01242
ENSG00000172172.6	MRPL13	0.690162	5.21452	4.35041	1.69481e-05	8.97774e-05	1.8151
ENSG00000280383.1	Z95331.1	0.6899	-0.362902	2.71809	0.00682828	0.0176213	-2.99437
ENSG00000203761.5	MSTO2P	0.689475	1.15735	3.30964	0.00101189	0.00333405	-1.40535
ENSG00000120370.11	GORAB	0.689045	3.3126	3.92073	0.000102535	0.000448211	0.419718
ENSG00000180822.10	PSMG4	0.688808	4.08025	3.78842	0.000172952	0.000708683	-0.199753
ENSG00000115392.10	FANCL	0.688737	4.28554	4.14672	4.05638e-05	0.000195527	1.13303
ENSG00000249087.5	ZNF436-AS1	0.688302	1.93945	2.45782	0.0143674	0.0332628	-3.89168
ENSG00000101442.9	ACTR5	0.687983	3.83243	4.70036	3.49067e-06	2.16757e-05	3.54835
ENSG00000179271.2	GADD45GIP1	0.68784	5.86759	3.54354	0.000437526	0.00160119	-1.3339
ENSG00000130529.14	TRPM4	0.687712	5.87335	2.81673	0.00507236	0.0136235	-3.5857
ENSG00000179886.5	TIGD5	0.687551	4.0134	3.77529	0.000182014	0.000741206	-0.233157
ENSG00000134253.8	TRIM45	0.687347	3.34032	2.69557	0.00729914	0.0186176	-3.51616
ENSG00000149548.13	CCDC15	0.687192	1.49506	3.20541	0.00144809	0.0045688	-1.77471
ENSG00000204611.5	ZNF616	0.687156	3.34479	4.0139	7.03242e-05	0.000320001	0.770959
ENSG00000234616.7	JRK	0.687152	4.2841	3.13491	0.00183554	0.00561777	-2.43598
ENSG00000279457.2	WASH9P	0.687075	1.73824	3.16055	0.00168469	0.00521286	-1.93875
ENSG00000169964.5	TMEM42	0.686405	3.61067	4.19229	3.34701e-05	0.000164823	1.43358
ENSG00000106397.10	PLOD3	0.684898	6.33834	3.75235	0.000198925	0.000800765	-0.63259
ENSG00000004864.12	SLC25A13	0.684605	4.99486	4.42399	1.22605e-05	6.72583e-05	2.15716
ENSG00000239857.5	GET4	0.684603	2.38555	4.50628	8.49049e-06	4.85566e-05	2.91964
ENSG00000177485.6	ZBTB33	0.684594	4.87598	4.57383	6.25311e-06	3.6706e-05	2.81733
ENSG00000213123.9	TCTEX1D2	0.684577	2.03632	2.45152	0.0146179	0.0337284	-3.92066
ENSG00000240230.4	COX19	0.684402	4.01078	4.85693	1.66606e-06	1.10627e-05	4.22512
ENSG00000008324.9	SS18L2	0.683895	4.3832	4.01915	6.88321e-05	0.000313884	0.623676
ENSG00000165898.12	ISCA2	0.683819	4.00379	4.78069	2.39441e-06	1.53781e-05	3.87931
ENSG00000100401.18	RANGAP1	0.683731	7.51499	4.70952	3.34468e-06	2.08709e-05	3.21988
ENSG00000172663.7	TMEM134	0.683514	5.69565	3.24988	0.00124415	0.0039926	-2.28191
ENSG00000174013.7	FBXO45	0.683348	4.94324	3.816	0.000155282	0.000644575	-0.250162
ENSG00000165923.14	AGBL2	0.683114	0.658787	2.28094	0.0230348	0.0495525	-4.13149
ENSG00000153574.8	RPIA	0.683035	5.00073	3.81699	0.000154686	0.000642796	-0.246363
ENSG00000005801.15	ZNF195	0.682566	4.44316	3.57622	0.000387716	0.0014393	-1.0093
ENSG00000108679.11	LGALS3BP	0.681464	9.38745	2.59524	0.009772	0.0239254	-4.2239
ENSG00000248008.2	NRAV	0.681404	2.97278	4.45645	1.06136e-05	5.93485e-05	2.61748
ENSG00000164877.17	MICALL2	0.681382	5.62298	3.05774	0.00236771	0.00701285	-2.86747
ENSG00000164032.10	H2AZ1	0.681204	7.78057	4.10414	4.84682e-05	0.000229797	0.667177
ENSG00000189050.13	RNFT1	0.681117	3.45193	3.65438	0.000289281	0.00111287	-0.568304
ENSG00000164002.10	EXO5	0.680831	2.90528	3.4472	0.000621546	0.0021703	-1.19363
ENSG00000142528.14	ZNF473	0.680735	3.63161	4.43189	1.18387e-05	6.52069e-05	2.40609
ENSG00000169692.11	AGPAT2	0.67994	6.26245	2.57621	0.0103178	0.0250754	-4.25951
ENSG00000111669.13	TPI1	0.679204	9.21598	4.12886	4.37171e-05	0.000208983	0.788507
ENSG00000204149.8	AGAP6	0.678935	2.63288	3.13569	0.00183076	0.00560584	-2.14309
ENSG00000159377.9	PSMB4	0.678894	8.07486	4.62242	5.00669e-06	2.9979e-05	2.83476
ENSG00000272323.1	AC026801.2	0.678874	0.695719	2.31098	0.0213007	0.0464339	-4.07689
ENSG00000196417.11	ZNF765	0.67885	3.44031	3.79922	0.000165816	0.000682958	-0.052426
ENSG00000172932.13	ANKRD13D	0.678786	6.11221	4.10223	4.88545e-05	0.000231282	0.710386
ENSG00000137692.10	DCUN1D5	0.678544	4.78559	3.05746	0.00236986	0.0070139	-2.75214
ENSG00000148200.15	NR6A1	0.678359	2.37242	2.65378	0.00825124	0.0206817	-3.45562
ENSG00000101407.11	TTI1	0.678081	5.1347	5.16526	3.66317e-07	2.78078e-06	5.50137
ENSG00000030110.11	BAK1	0.677859	5.22114	2.96273	0.00321644	0.0091726	-3.0958
ENSG00000167797.6	CDK2AP2	0.677787	6.17121	3.68815	0.000254494	0.000996028	-0.852902
ENSG00000104852.13	SNRNP70	0.677335	7.87453	5.01863	7.60089e-07	5.4312e-06	4.64557
ENSG00000187815.8	ZFP69	0.677291	2.5365	4.18737	3.41744e-05	0.000167815	1.57168
ENSG00000182004.11	SNRPE	0.677189	5.78827	4.96403	9.93072e-07	6.9074e-06	4.46535
ENSG00000128563.12	PRKRIP1	0.677098	5.15575	5.36123	1.3444e-07	1.11153e-06	6.46876
ENSG00000196262.12	PPIA	0.67692	8.74036	5.35928	1.35806e-07	1.12185e-06	6.32116
ENSG00000213999.14	MEF2B	0.676547	-1.09119	2.40051	0.0167914	0.0379595	-3.75207
ENSG00000228393.3	LINC01004	0.676132	0.781771	2.73235	0.00654443	0.016992	-3.05138
ENSG00000087095.11	NLK	0.675549	4.76555	4.4138	1.28263e-05	6.99604e-05	2.14579
ENSG00000050393.10	MCUR1	0.675304	5.15362	4.13608	4.24158e-05	0.000203424	0.942936
ENSG00000133265.9	HSPBP1	0.674928	5.95047	3.66011	0.000283076	0.00109245	-0.934985
ENSG00000141873.9	SLC39A3	0.674778	4.49473	3.92022	0.000102745	0.000448925	0.218508
ENSG00000132780.15	NASP	0.674306	7.12567	4.63289	4.77129e-06	2.86953e-05	2.88331
ENSG00000129925.9	PGAP6	0.674132	6.41732	4.16927	3.68921e-05	0.000179958	0.955487
ENSG00000115233.10	PSMD14	0.673784	6.08338	4.70094	3.48124e-06	2.16383e-05	3.23109
ENSG00000162961.12	DPY30	0.673716	5.35076	5.09965	5.08892e-07	3.75131e-06	5.15599
ENSG00000113460.11	BRIX1	0.673698	5.66636	4.1385	4.19863e-05	0.000201414	0.894509
ENSG00000232112.3	TMA7	0.673536	6.63837	3.78151	0.000177666	0.000725044	-0.541442
ENSG00000109089.7	CDR2L	0.673386	5.40149	2.55523	0.0109509	0.0263592	-4.23027
ENSG00000273899.3	NOL12	0.673303	2.95108	3.7155	0.000229239	0.000908349	-0.269096
ENSG00000131697.16	NPHP4	0.673005	3.7189	3.97286	8.31061e-05	0.000371962	0.547979
ENSG00000125351.9	UPF3B	0.672883	4.21592	4.33767	1.79176e-05	9.44937e-05	1.90349
ENSG00000064490.12	RFXANK	0.672558	5.60436	4.06347	5.73687e-05	0.000266572	0.606793
ENSG00000143033.16	MTF2	0.672076	4.7293	4.97832	9.26152e-07	6.48205e-06	4.66966
ENSG00000143643.11	TTC13	0.671991	3.89304	4.87724	1.51144e-06	1.0133e-05	4.33021
ENSG00000101181.16	MTG2	0.671944	5.11664	5.48357	7.08023e-08	6.13245e-07	7.09211
ENSG00000170092.13	SPDYE5	0.671736	-1.51153	2.7917	0.0054742	0.0145514	-2.76029
ENSG00000105676.12	ARMC6	0.670765	5.35407	4.88369	1.4653e-06	9.8444e-06	4.14125
ENSG00000105397.12	TYK2	0.670025	6.37444	5.74672	1.71345e-08	1.65265e-07	8.34831
ENSG00000196476.10	C20orf96	0.669831	3.20124	2.55964	0.0108151	0.0260948	-3.84279
ENSG00000105287.11	PRKD2	0.669601	6.3777	4.76385	2.59241e-06	1.65276e-05	3.49708
ENSG00000188010.11	MORN2	0.6684	3.61154	3.41921	0.000687234	0.00237192	-1.40404
ENSG00000213397.9	HAUS7	0.667934	1.73465	2.9831	0.00301396	0.00865851	-2.46743
ENSG00000197948.9	FCHSD1	0.667689	4.8139	3.72008	0.000225243	0.000894373	-0.567862
ENSG00000171960.9	PPIH	0.66721	4.8554	3.91624	0.000104397	0.000454896	0.144652
ENSG00000169733.10	RFNG	0.667165	5.77332	4.42199	1.23699e-05	6.78003e-05	2.04482
ENSG00000124207.15	CSE1L	0.667161	7.12733	4.69352	3.60361e-06	2.22757e-05	3.15223
ENSG00000110104.10	CCDC86	0.667108	5.33204	3.41679	0.000693221	0.00239043	-1.70166
ENSG00000234608.6	MAPKAPK5-AS1	0.666362	4.19375	4.01283	7.06317e-05	0.000321171	0.620985
ENSG00000080189.13	SLC35C2	0.665983	6.37763	5.81855	1.15243e-08	1.14506e-07	8.73335
ENSG00000131797.11	CLUHP3	0.665818	3.50644	2.98852	0.00296213	0.00853135	-2.72204
ENSG00000164941.12	INTS8	0.665676	5.45127	5.05679	6.29627e-07	4.56557e-06	4.93717
ENSG00000110074.9	FOXRED1	0.665462	4.83017	4.4397	1.14348e-05	6.32558e-05	2.24031
ENSG00000170619.9	COMMD5	0.665193	4.94014	4.5126	8.25233e-06	4.73079e-05	2.53833
ENSG00000100300.16	TSPO	0.665042	7.40829	2.73683	0.00645758	0.0168132	-3.88073
ENSG00000261840.2	AC093249.6	0.665032	0.0250245	2.75532	0.00610973	0.0160135	-2.92438
ENSG00000198715.10	GLMP	0.664864	5.61849	3.6423	0.000302784	0.00115752	-0.965272
ENSG00000232995.6	AL592435.1	0.664374	0.353391	2.69701	0.00726838	0.0185491	-3.10374
ENSG00000179526.15	SHARPIN	0.664121	6.24392	4.53391	7.49549e-06	4.33989e-05	2.48483
ENSG00000267080.4	ASB16-AS1	0.66374	3.34157	4.02148	6.8179e-05	0.000311277	0.797234
ENSG00000092445.10	TYRO3	0.663527	4.17465	2.77045	0.00583763	0.0154167	-3.4692
ENSG00000179832.16	MROH1	0.663362	6.02711	4.48616	9.29339e-06	5.26442e-05	2.29644
ENSG00000087157.17	PGS1	0.663203	5.10612	5.97003	4.92914e-09	5.19763e-08	9.682
ENSG00000158169.10	FANCC	0.663177	3.55919	2.96858	0.00315709	0.00901952	-2.79919
ENSG00000134684.9	YARS1	0.662847	6.70101	4.68501	3.74918e-06	2.31008e-05	3.12552
ENSG00000000003.13	TSPAN6	0.661793	6.52768	2.43545	0.0152742	0.0349974	-4.62209
ENSG00000128203.6	ASPHD2	0.661686	2.39388	2.28605	0.0227315	0.0490161	-4.35036
ENSG00000125821.10	DTD1	0.661516	5.17259	3.58593	0.000373962	0.00139285	-1.10577
ENSG00000242372.5	EIF6	0.661262	7.68445	4.31372	1.98841e-05	0.000103777	1.51436
ENSG00000235618.6	FAM21EP	0.661122	-1.73893	2.76836	0.00587451	0.0154953	-2.81863
ENSG00000152455.14	SUV39H2	0.660345	3.57363	3.72358	0.000222243	0.000883379	-0.35263
ENSG00000143324.12	XPR1	0.659824	5.92825	3.2895	0.00108525	0.00354642	-2.1856
ENSG00000146826.13	MAP11	0.659445	4.57599	4.63366	4.75434e-06	2.86024e-05	3.12908
ENSG00000164896.18	FASTK	0.659431	6.58227	4.60176	5.50439e-06	3.26927e-05	2.76237
ENSG00000229043.2	AC091729.3	0.658524	1.75338	2.94961	0.00335343	0.00951216	-2.57363
ENSG00000162302.11	RPS6KA4	0.65827	6.00161	3.35819	0.000853573	0.0028663	-1.97119
ENSG00000198039.10	ZNF273	0.65823	2.97489	2.86266	0.00440398	0.0120675	-3.00472
ENSG00000107815.6	TWNK	0.658098	3.94547	3.6637	0.000279258	0.00107924	-0.636013
ENSG00000020256.18	ZFP64	0.658092	4.32126	4.18169	3.50059e-05	0.000171634	1.25739
ENSG00000135912.9	TTLL4	0.658016	4.3359	4.07554	5.45768e-05	0.000254838	0.843865
ENSG00000168067.10	MAP4K2	0.657941	4.8051	3.76168	0.000191879	0.000776088	-0.432435
ENSG00000162227.6	TAF6L	0.657919	3.89451	4.89791	1.36835e-06	9.27128e-06	4.429
ENSG00000171302.15	CANT1	0.657464	6.21469	4.19765	3.27185e-05	0.000161538	1.08222
ENSG00000108671.8	PSMD11	0.657304	7.05977	4.42953	1.19632e-05	6.57973e-05	2.0045
ENSG00000077463.13	SIRT6	0.657131	4.63203	3.9869	7.85051e-05	0.00035319	0.450453
ENSG00000182117.5	NOP10	0.657045	6.20681	4.17956	3.53236e-05	0.00017302	1.00978
ENSG00000111321.9	LTBR	0.657028	7.61894	4.23428	2.79947e-05	0.000140392	1.18854
ENSG00000143157.10	POGK	0.656941	6.72025	3.46346	0.000586101	0.00206236	-1.66324
ENSG00000141012.11	GALNS	0.656831	4.77479	3.23571	0.00130607	0.00417093	-2.20209
ENSG00000132781.16	MUTYH	0.656792	4.11388	3.91565	0.000104642	0.000455649	0.266759
ENSG00000172590.17	MRPL52	0.656609	5.50311	4.01255	7.07149e-05	0.000321396	0.416738
ENSG00000185825.14	BCAP31	0.656115	8.65807	4.20815	3.12913e-05	0.000155254	1.09409
ENSG00000167272.9	POP5	0.656024	4.62088	4.21814	2.99893e-05	0.000149205	1.35978
ENSG00000138231.11	DBR1	0.655846	4.01957	4.99282	8.62718e-07	6.09388e-06	4.84334
ENSG00000104973.13	MED25	0.65582	6.0643	5.03921	6.86774e-07	4.94617e-06	4.79278
ENSG00000119772.15	DNMT3A	0.65559	5.3924	3.86376	0.000128655	0.000546146	-0.139076
ENSG00000280239.1	AC011498.7	0.655422	0.368958	2.61734	0.00917065	0.0226621	-3.31145
ENSG00000206573.7	THUMPD3-AS1	0.655384	3.83284	3.12463	0.00189941	0.00579652	-2.38612
ENSG00000145365.10	TIFA	0.655256	3.97911	3.46635	0.000580006	0.00204242	-1.3205
ENSG00000183684.7	ALYREF	0.65514	6.42378	3.86884	0.000126094	0.00053587	-0.208564
ENSG00000149428.17	HYOU1	0.654952	7.29191	3.78818	0.000173112	0.000709188	-0.534475
ENSG00000125449.5	ARMC7	0.654621	4.39695	3.76879	0.000186661	0.000757707	-0.326774
ENSG00000101935.8	AMMECR1	0.65406	4.58428	2.77014	0.00584305	0.0154289	-3.53983
ENSG00000173653.6	RCE1	0.654057	4.70885	3.97979	8.08037e-05	0.000362507	0.412141
ENSG00000166598.11	HSP90B1	0.654016	9.68683	4.59437	5.6937e-06	3.37123e-05	2.74607
ENSG00000179406.6	LINC00174	0.653707	2.89034	2.37368	0.018045	0.0402928	-4.2353
ENSG00000262919.6	CCNQ	0.653573	4.59776	4.09942	4.94301e-05	0.000233546	0.882394
ENSG00000144867.10	SRPRB	0.653394	6.19752	4.83142	1.88202e-06	1.24042e-05	3.81332
ENSG00000241370.4	RPP21	0.653343	3.55586	3.43577	0.000647633	0.00225111	-1.34614
ENSG00000141429.12	GALNT1	0.653301	7.54756	2.83101	0.00485534	0.0131366	-3.62397
ENSG00000197150.11	ABCB8	0.653284	5.17536	4.49769	8.82486e-06	5.02433e-05	2.43578
ENSG00000144959.8	NCEH1	0.653027	4.72949	2.36315	0.0185591	0.0412816	-4.58705
ENSG00000115364.12	MRPL19	0.653	5.2394	5.0777	5.67608e-07	4.15847e-06	5.0594
ENSG00000071626.15	DAZAP1	0.652657	7.24164	6.86764	2.26437e-11	3.3722e-10	14.7902
ENSG00000100426.6	ZBED4	0.652541	4.82387	4.1841	3.46511e-05	0.000170025	1.18728
ENSG00000089091.15	DZANK1	0.652334	1.88469	3.10696	0.00201405	0.00609767	-2.12772
ENSG00000143106.11	PSMA5	0.652174	6.7988	4.95145	1.0558e-06	7.29324e-06	4.34028
ENSG00000185798.7	WDR53	0.652139	3.38178	4.20639	3.15272e-05	0.000156303	1.51786
ENSG00000142684.7	ZNF593	0.652052	2.66749	2.90815	0.00382189	0.0106515	-2.81436
ENSG00000132330.15	SCLY	0.651975	1.43803	3.86736	0.000126834	0.000538897	0.484955
ENSG00000141562.16	NARF	0.651575	6.1187	3.94721	9.21851e-05	0.000407633	0.106836
ENSG00000115541.9	HSPE1	0.651464	6.46203	4.36455	1.59317e-05	8.5125e-05	1.75142
ENSG00000260160.1	AC011468.1	0.651447	0.237781	2.53991	0.0114351	0.0273284	-3.49481
ENSG00000049656.12	CLPTM1L	0.651207	7.13324	4.01262	7.06945e-05	0.00032138	0.313253
ENSG00000147955.15	SIGMAR1	0.65072	6.26279	3.62729	0.000320378	0.00121772	-1.07754
ENSG00000118680.11	MYL12B	0.650618	8.96362	4.47659	9.7003e-06	5.47382e-05	2.21753
ENSG00000183527.10	PSMG1	0.650562	4.85437	3.45092	0.000613269	0.00214611	-1.52279
ENSG00000183309.10	ZNF623	0.65028	4.93153	4.3214	1.92319e-05	0.000100648	1.7217
ENSG00000170448.10	NFXL1	0.650142	3.71584	3.61643	0.0003337	0.00126133	-0.758324
ENSG00000068745.13	IP6K2	0.649911	6.36737	3.89848	0.000112075	0.000484045	-0.0938087
ENSG00000125534.8	PPDPF	0.649815	8.44789	2.91994	0.00368294	0.0103076	-3.36535
ENSG00000267855.4	NDUFA7	0.649359	1.67494	3.35894	0.000851307	0.00285919	-1.3083
ENSG00000119203.12	CPSF3	0.649178	5.74384	5.36031	1.35082e-07	1.11635e-06	6.391
ENSG00000142634.11	EFHD2	0.648946	7.73769	3.30607	0.00102454	0.00336935	-2.19759
ENSG00000155393.11	HEATR3	0.648317	4.62319	4.63954	4.62741e-06	2.79532e-05	3.13617
ENSG00000171443.6	ZNF524	0.648189	4.24448	3.07367	0.00224741	0.00669283	-2.61376
ENSG00000185158.11	LRRC37B	0.647736	2.77023	3.90463	0.000109357	0.000473914	0.440551
ENSG00000183155.4	RABIF	0.64736	4.08323	4.6378	4.66466e-06	2.81426e-05	3.2208
ENSG00000152240.11	HAUS1	0.647332	4.25149	3.42985	0.000661541	0.00229444	-1.49236
ENSG00000132199.17	ENOSF1	0.647169	5.25642	3.38459	0.000777471	0.00264373	-1.80051
ENSG00000170473.15	PYM1	0.64716	5.40615	4.14249	4.12906e-05	0.000198498	0.937957
ENSG00000158156.7	XKR8	0.646931	3.44695	4.23586	2.78059e-05	0.000139592	1.62651
ENSG00000092208.15	GEMIN2	0.646562	2.99913	3.6856	0.00025697	0.00100449	-0.396017
ENSG00000101337.14	TM9SF4	0.645805	6.93618	5.08309	5.52623e-07	4.05335e-06	4.96033
ENSG00000131652.12	THOC6	0.645756	5.07949	3.79279	0.00017003	0.000698511	-0.354311
ENSG00000261526.2	AC012615.1	0.645553	1.37519	2.84899	0.00459396	0.0125181	-2.8081
ENSG00000264538.5	SUZ12P1	0.644912	3.29785	3.44622	0.000623734	0.00217714	-1.2666
ENSG00000140854.11	KATNB1	0.644557	4.75097	4.41994	1.24827e-05	6.83204e-05	2.16879
ENSG00000139579.11	NABP2	0.644026	5.26139	4.42331	1.22974e-05	6.74415e-05	2.10493
ENSG00000130699.15	TAF4	0.643588	4.68339	4.33684	1.79824e-05	9.47833e-05	1.82673
ENSG00000170581.12	STAT2	0.64321	6.92714	4.15758	3.87537e-05	0.000187793	0.887703
ENSG00000139266.5	MARCHF9	0.642889	4.3688	3.1865	0.00154379	0.00483245	-2.29029
ENSG00000181610.11	MRPS23	0.64276	5.54172	4.52799	7.69881e-06	4.45087e-05	2.51911
ENSG00000168778.10	TCTN2	0.642451	4.1933	3.77283	0.000183759	0.000747038	-0.281953
ENSG00000059573.7	ALDH18A1	0.641927	6.41336	5.48851	6.89755e-08	5.98236e-07	6.99228
ENSG00000144040.11	SFXN5	0.641895	4.27678	3.47394	0.00056428	0.00199516	-1.34078
ENSG00000143727.14	ACP1	0.641654	6.24886	5.39619	1.12063e-07	9.42005e-07	6.53126
ENSG00000264577.1	AC010761.1	0.641588	0.966416	2.64297	0.00851487	0.0212449	-3.30187
ENSG00000162377.5	COA7	0.641477	4.70902	4.33489	1.81356e-05	9.54855e-05	1.81279
ENSG00000164284.13	GRPEL2	0.641387	4.32083	3.80755	0.000160507	0.000663237	-0.186671
ENSG00000276805.1	AL133216.2	0.641362	0.174744	2.49554	0.0129461	0.0304182	-3.59863
ENSG00000023892.10	DEF6	0.640931	4.96322	2.68837	0.00745582	0.0189717	-3.80178
ENSG00000205138.3	SDHAF1	0.64065	3.83149	3.87911	0.000121057	0.000517226	0.168226
ENSG00000116698.19	SMG7	0.64062	6.57536	6.17499	1.51938e-09	1.74046e-08	10.6948
ENSG00000204392.9	LSM2	0.640343	5.42523	3.72704	0.000219305	0.000873151	-0.643411
ENSG00000229320.3	KRT8P12	0.638965	3.25542	3.28303	0.00110984	0.00361836	-1.79116
ENSG00000204435.12	CSNK2B	0.637872	6.07433	3.92458	0.000100965	0.000442363	0.0226974
ENSG00000114956.18	DGUOK	0.637643	5.78671	4.8569	1.66633e-06	1.10627e-05	3.96407
ENSG00000120526.9	NUDCD1	0.637563	4.66103	3.50372	0.000506336	0.00181614	-1.31197
ENSG00000158411.9	MITD1	0.637305	4.17059	4.51585	8.13209e-06	4.66746e-05	2.67345
ENSG00000070756.12	PABPC1	0.637183	11.1781	2.69863	0.00723363	0.0184749	-3.89551
ENSG00000196705.7	ZNF431	0.636465	4.17779	2.71868	0.00681634	0.0175952	-3.60554
ENSG00000093010.10	COMT	0.636181	7.36064	2.75949	0.00603363	0.0158532	-3.8194
ENSG00000134285.9	FKBP11	0.636074	4.61113	2.90872	0.00381507	0.0106369	-3.15398
ENSG00000106400.10	ZNHIT1	0.63596	6.41912	4.0918	5.10196e-05	0.000240284	0.646179
ENSG00000122687.16	MRM2	0.635934	5.20731	5.18238	3.36006e-07	2.567e-06	5.5692
ENSG00000161860.7	SYCE2	0.635805	-0.456746	2.28279	0.0229242	0.0493646	-4.04922
ENSG00000175756.12	AURKAIP1	0.635744	6.66541	3.73589	0.00021197	0.000847481	-0.710276
ENSG00000217648.1	AL136116.3	0.635679	0.985658	2.38931	0.017305	0.0389226	-3.93094
ENSG00000213024.9	NUP62	0.635266	6.56401	5.25472	2.32688e-07	1.84022e-06	5.80782
ENSG00000176125.4	UFSP1	0.634942	0.566452	2.63476	0.00872027	0.0216866	-3.28903
ENSG00000131748.14	STARD3	0.634575	6.05322	4.2181	2.99941e-05	0.000149205	1.17543
ENSG00000153363.11	LINC00467	0.634525	2.79733	2.94205	0.00343475	0.0097068	-2.74553
ENSG00000224877.3	NDUFAF8	0.634365	4.61205	3.23566	0.00130627	0.00417093	-2.18185
ENSG00000101182.13	PSMA7	0.633866	7.61038	4.47226	9.89015e-06	5.57273e-05	2.18094
ENSG00000264350.1	SNRPGP2	0.63298	1.33911	3.22386	0.00136	0.00432156	-1.70052
ENSG00000261188.1	Z95115.1	0.632794	1.60618	2.93292	0.00353534	0.00995098	-2.60663
ENSG00000221909.2	FAM200A	0.632437	3.14775	4.69138	3.63975e-06	2.247e-05	3.60794
ENSG00000095066.10	HOOK2	0.632419	5.4056	3.46044	0.000592549	0.00208198	-1.5641
ENSG00000185670.7	ZBTB3	0.632229	2.27384	3.88982	0.000116009	0.000499007	0.452038
ENSG00000014164.6	ZC3H3	0.632106	5.2361	4.86066	1.63659e-06	1.08882e-05	4.04181
ENSG00000167920.7	TMEM99	0.632064	4.02581	3.18526	0.00155028	0.00485038	-2.22309
ENSG00000177548.11	RABEP2	0.63204	5.43366	3.40459	0.000724093	0.00248389	-1.75917
ENSG00000130313.5	PGLS	0.631982	5.99519	3.65899	0.000284286	0.00109668	-0.944129
ENSG00000278834.1	AC073508.3	0.631576	2.23227	3.51622	0.000483714	0.00174632	-0.866849
ENSG00000052802.11	MSMO1	0.631389	5.82474	2.81596	0.00508424	0.0136477	-3.59023
ENSG00000147535.15	PLPP5	0.630979	5.0635	2.98732	0.00297354	0.00855654	-3.01017
ENSG00000165948.9	IFI27L1	0.630949	2.74653	2.41351	0.016212	0.0368283	-4.12917
ENSG00000117395.9	EBNA1BP2	0.630448	6.2774	3.81704	0.000154655	0.000642796	-0.394281
ENSG00000185504.15	FAAP100	0.630385	5.81295	4.96521	9.87334e-07	6.87249e-06	4.46385
ENSG00000259623.1	AC125257.1	0.630356	3.82789	4.45848	1.05177e-05	5.89238e-05	2.48732
ENSG00000048140.16	TSPAN17	0.629916	5.68274	4.31474	1.97963e-05	0.000103346	1.60499
ENSG00000159479.15	MED8	0.629572	5.53714	4.58428	5.96234e-06	3.51504e-05	2.76332
ENSG00000170855.3	TRIAP1	0.629459	4.90579	4.4573	1.05734e-05	5.91586e-05	2.30197
ENSG00000104915.13	STX10	0.62883	5.55954	4.32564	1.8881e-05	9.89467e-05	1.66175
ENSG00000145494.10	NDUFS6	0.628812	6.21752	3.1554	0.00171408	0.00529267	-2.63364
ENSG00000121931.14	LRIF1	0.628634	4.02661	3.46736	0.000577901	0.00203651	-1.32735
ENSG00000105738.9	SIPA1L3	0.628471	5.77762	3.17691	0.00159457	0.00497023	-2.52565
ENSG00000171316.10	CHD7	0.628236	5.05146	3.14242	0.00179012	0.00550344	-2.54254
ENSG00000255508.6	AP002990.1	0.628066	1.77663	3.49881	0.000515505	0.00184487	-0.86618
ENSG00000103653.15	CSK	0.626989	6.49339	4.63722	4.67704e-06	2.81995e-05	2.92169
ENSG00000198464.12	ZNF480	0.626958	4.40628	3.38146	0.000786155	0.00266677	-1.67954
ENSG00000185619.16	PCGF3	0.626946	6.17	3.76369	0.000190386	0.000770375	-0.582907
ENSG00000101084.15	RAB5IF	0.626591	4.81309	3.59202	0.000365582	0.00136616	-1.03395
ENSG00000213339.7	QTRT1	0.626529	5.4603	3.46503	0.000582786	0.00205145	-1.55993
ENSG00000161980.5	POLR3K	0.626505	4.06772	3.70193	0.000241457	0.000951243	-0.51895
ENSG00000102225.14	CDK16	0.626054	6.94565	4.49903	8.7716e-06	4.99848e-05	2.30309
ENSG00000233276.3	GPX1	0.626012	7.90074	3.09557	0.00209124	0.00629746	-2.85472
ENSG00000104907.11	TRMT1	0.625923	5.49008	3.69168	0.00025109	0.00098432	-0.77769
ENSG00000114491.12	UMPS	0.625524	5.36752	4.52647	7.75165e-06	4.47735e-05	2.53395
ENSG00000127616.16	SMARCA4	0.625438	7.59115	4.87855	1.50197e-06	1.00801e-05	3.9889
ENSG00000120992.16	LYPLA1	0.624913	6.58865	3.62679	0.000320975	0.00121974	-1.09632
ENSG00000112651.10	MRPL2	0.624716	5.13182	3.85223	0.000134659	0.000568603	-0.147955
ENSG00000160796.15	NBEAL2	0.624372	6.51328	2.94507	0.00340198	0.00963213	-3.27686
ENSG00000259953.1	AL138756.1	0.623808	2.04231	2.38635	0.017443	0.0391816	-4.0664
ENSG00000110442.10	COMMD9	0.623446	5.01879	3.93707	9.60256e-05	0.000422464	0.188504
ENSG00000016864.15	GLT8D1	0.623396	5.81727	4.2401	2.73058e-05	0.000137189	1.28356
ENSG00000066855.14	MTFR1	0.623353	4.85582	3.79271	0.000170084	0.000698579	-0.330769
ENSG00000160752.13	FDPS	0.623211	6.3741	3.74839	0.000201994	0.0008115	-0.65189
ENSG00000162385.9	MAGOH	0.62245	5.21985	4.26238	2.48192e-05	0.000125855	1.44348
ENSG00000071859.13	FAM50A	0.622291	6.58767	3.58794	0.000371177	0.00138436	-1.23345
ENSG00000116863.10	ADPRHL2	0.6217	5.61665	4.84779	1.74054e-06	1.15154e-05	3.93565
ENSG00000218891.4	ZNF579	0.621363	3.82036	2.31133	0.021281	0.0463961	-4.55151
ENSG00000137411.15	VARS2	0.621151	5.30735	4.02179	6.80931e-05	0.000311013	0.474417
ENSG00000134882.14	UBAC2	0.620857	6.5178	5.21093	2.90798e-07	2.25407e-06	5.59401
ENSG00000136522.12	MRPL47	0.620781	5.34229	4.45796	1.05422e-05	5.90184e-05	2.24131
ENSG00000123353.8	ORMDL2	0.62053	5.11701	3.91948	0.000103048	0.000450043	0.112181
ENSG00000128335.12	APOL2	0.620414	6.2638	2.4528	0.0145666	0.0336547	-4.5699
ENSG00000103326.9	CAPN15	0.62014	5.68718	3.88725	0.000117201	0.00050334	-0.0826017
ENSG00000135953.9	MFSD9	0.619697	4.10892	3.11749	0.00194498	0.00591762	-2.45987
ENSG00000162910.17	MRPL55	0.619578	5.25035	3.71033	0.000233824	0.000923073	-0.682543
ENSG00000167114.11	SLC27A4	0.619577	6.02193	2.95191	0.00332898	0.00945263	-3.22723
ENSG00000280789.1	PAGR1	0.619356	3.0578	3.60312	0.000350742	0.0013174	-0.693596
ENSG00000101132.8	PFDN4	0.619306	4.70436	3.93824	9.55729e-05	0.000420763	0.23943
ENSG00000166133.16	RPUSD2	0.61927	3.59572	4.44295	1.12708e-05	6.24748e-05	2.45538
ENSG00000152382.5	TADA1	0.618968	3.87838	3.52387	0.000470343	0.00170302	-1.11916
ENSG00000156531.15	PHF6	0.618794	4.89491	3.50777	0.000498917	0.00179255	-1.34153
ENSG00000102898.10	NUTF2	0.618505	6.97996	4.35297	1.67599e-05	8.89781e-05	1.68349
ENSG00000041988.14	THAP3	0.618329	3.86616	4.0599	5.82217e-05	0.000269814	0.845874
ENSG00000198912.9	C1orf174	0.618209	4.72357	5.69235	2.30723e-08	2.18023e-07	8.22646
ENSG00000189306.9	RRP7A	0.617971	6.10939	3.54095	0.000441734	0.00161319	-1.36747
ENSG00000144026.10	ZNF514	0.617843	3.9143	3.29547	0.001063	0.00348322	-1.87473
ENSG00000138621.10	PPCDC	0.617842	3.63666	3.76456	0.000189749	0.000768113	-0.215738
ENSG00000174292.11	TNK1	0.617024	4.20102	2.40755	0.0164756	0.0373471	-4.38949
ENSG00000164011.16	ZNF691	0.617018	3.40836	4.19349	3.33001e-05	0.000164155	1.45334
ENSG00000169221.12	TBC1D10B	0.616506	6.45383	5.56624	4.56045e-08	4.10634e-07	7.39046
ENSG00000105204.12	DYRK1B	0.616206	4.75627	2.48445	0.0133504	0.0312147	-4.31361
ENSG00000267796.6	LIN37	0.615683	2.08665	3.81083	0.000158458	0.000656046	0.188315
ENSG00000103495.12	MAZ	0.615448	5.79694	3.60474	0.000348624	0.00131034	-1.12369
ENSG00000134815.17	DHX34	0.615303	5.2783	4.11553	4.62204e-05	0.000219849	0.845303
ENSG00000196072.10	BLOC1S2	0.615284	5.22669	3.9719	8.34315e-05	0.000373069	0.293319
ENSG00000166171.11	DPCD	0.614971	3.99595	3.12679	0.00188582	0.00575781	-2.41487
ENSG00000171365.14	CLCN5	0.614755	3.41745	2.71553	0.00688055	0.0177203	-3.49547
ENSG00000101811.12	CSTF2	0.614568	4.53609	3.57896	0.000383788	0.00142638	-1.03686
ENSG00000273611.3	ZNHIT3	0.614232	4.9158	4.85966	1.64445e-06	1.09365e-05	4.07563
ENSG00000171680.19	PLEKHG5	0.613928	4.97477	2.50777	0.0125127	0.0295051	-4.28784
ENSG00000128039.9	SRD5A3	0.613563	5.05437	2.59215	0.00985874	0.0241038	-4.0862
ENSG00000091073.18	DTX2	0.613395	5.3952	3.2329	0.00131867	0.00420492	-2.30937
ENSG00000186166.7	CCDC84	0.613329	3.98982	2.8505	0.00457266	0.0124707	-3.21686
ENSG00000142657.19	PGD	0.613044	7.55725	2.58577	0.0100403	0.024485	-4.2771
ENSG00000205885.6	C1RL-AS1	0.612695	1.98319	2.45926	0.0143105	0.0331604	-3.89949
ENSG00000115241.10	PPM1G	0.612528	7.41969	4.55088	6.9409e-06	4.04946e-05	2.52014
ENSG00000198743.5	SLC5A3	0.612388	5.08507	2.62777	0.00889852	0.022061	-4.00955
ENSG00000108469.13	RECQL5	0.612234	5.47968	3.84683	0.00013756	0.000579187	-0.209875
ENSG00000189060.5	H1-0	0.61197	7.76856	2.6075	0.00943404	0.023202	-4.22118
ENSG00000104825.15	NFKBIB	0.611461	5.21222	3.20816	0.0014346	0.00453223	-2.36812
ENSG00000106086.17	PLEKHA8	0.611217	3.89709	3.86932	0.000125852	0.00053508	0.109372
ENSG00000166889.13	PATL1	0.611136	6.01503	3.74397	0.000205468	0.000823728	-0.645473
ENSG00000175334.6	BANF1	0.611115	7.15032	4.04661	6.14972e-05	0.000283714	0.444263
ENSG00000011143.15	MKS1	0.610897	4.10359	4.33011	1.85173e-05	9.73343e-05	1.89765
ENSG00000184840.10	TMED9	0.609667	7.77028	4.49696	8.8536e-06	5.0392e-05	2.28719
ENSG00000188603.15	CLN3	0.609636	4.74207	3.38205	0.000784498	0.00266194	-1.73163
ENSG00000197961.10	ZNF121	0.609625	5.52203	3.10443	0.00203096	0.00614207	-2.72199
ENSG00000121058.4	COIL	0.609427	4.69229	4.48964	9.14948e-06	5.19213e-05	2.46811
ENSG00000128309.15	MPST	0.609128	6.05368	2.99794	0.00287391	0.00830614	-3.09545
ENSG00000123352.16	SPATS2	0.60871	4.98476	4.23486	2.79244e-05	0.000140113	1.36333
ENSG00000147123.10	NDUFB11	0.608526	6.60522	3.61426	0.000336428	0.00126963	-1.14217
ENSG00000167625.9	ZNF526	0.607707	3.86829	4.76065	2.63174e-06	1.67559e-05	3.79258
ENSG00000188312.12	CENPP	0.607605	2.58517	3.088	0.0021441	0.00643129	-2.29698
ENSG00000181751.8	C5orf30	0.607359	3.02526	2.52324	0.0119833	0.0284286	-3.91527
ENSG00000143633.11	C1orf131	0.607269	3.6237	4.78731	2.32061e-06	1.49544e-05	3.95704
ENSG00000066117.13	SMARCD1	0.607024	6.11903	5.33978	1.50248e-07	1.2321e-06	6.25454
ENSG00000185621.10	LMLN	0.606866	3.55141	3.34215	0.000903124	0.0030152	-1.66133
ENSG00000120963.10	ZNF706	0.606779	6.41681	3.16884	0.00163845	0.00508624	-2.60487
ENSG00000172113.7	NME6	0.606552	3.98618	4.50473	8.54959e-06	4.88508e-05	2.64682
ENSG00000106077.17	ABHD11	0.606329	5.38865	2.41342	0.0162158	0.0368325	-4.57169
ENSG00000089060.10	SLC8B1	0.606178	5.51679	3.64698	0.000297482	0.00114022	-0.94029
ENSG00000186615.9	KTN1-AS1	0.605157	1.67078	2.64678	0.00842113	0.0210459	-3.38699
ENSG00000120437.8	ACAT2	0.60453	4.80273	2.77998	0.00567196	0.015029	-3.55981
ENSG00000116221.14	MRPL37	0.604504	6.32311	3.83532	0.000143938	0.000603515	-0.331315
ENSG00000177732.7	SOX12	0.604419	4.50427	2.36434	0.0185008	0.0411663	-4.56973
ENSG00000152359.13	POC5	0.604415	3.27422	4.43278	1.17918e-05	6.49671e-05	2.46468
ENSG00000244627.4	TPTEP2	0.604389	0.975353	2.77395	0.00577628	0.0152736	-2.96735
ENSG00000171806.10	METTL18	0.604065	2.94855	3.42337	0.000677085	0.00234113	-1.29408
ENSG00000171084.14	FAM86JP	0.603973	2.13863	2.67501	0.00775455	0.0196008	-3.3742
ENSG00000173113.5	TRMT112	0.603623	7.17787	4.2956	2.15083e-05	0.000111251	1.44207
ENSG00000185359.11	HGS	0.603536	6.58723	4.88872	1.43024e-06	9.6292e-06	4.0539
ENSG00000214135.7	AC132008.2	0.603447	3.6361	3.00958	0.0027682	0.00805163	-2.71081
ENSG00000120256.8	LRP11	0.603442	6.45639	2.83821	0.00474902	0.0128759	-3.57825
ENSG00000138496.15	PARP9	0.603265	5.96184	2.30873	0.0214266	0.0466658	-4.88763
ENSG00000180879.12	SSR4	0.602749	7.40211	3.43483	0.00064981	0.00225703	-1.77443
ENSG00000188566.10	NDOR1	0.602592	3.83548	3.49354	0.000525489	0.00187673	-1.20809
ENSG00000142669.12	SH3BGRL3	0.602501	8.11679	2.89623	0.00396725	0.0110082	-3.43733
ENSG00000267680.4	ZNF224	0.602398	3.3054	3.03557	0.00254493	0.00747173	-2.5675
ENSG00000277969.1	AC006449.7	0.602035	1.93438	2.63596	0.00868991	0.0216252	-3.45541
ENSG00000175931.11	UBE2O	0.601869	5.75632	5.2484	2.40321e-07	1.89509e-06	5.82771
ENSG00000064601.15	CTSA	0.601857	7.56782	3.64688	0.000297593	0.00114041	-1.04536
ENSG00000124217.4	MOCS3	0.601408	3.68691	4.03554	6.43611e-05	0.000295401	0.783384
ENSG00000065485.16	PDIA5	0.601366	4.91531	3.04623	0.00245827	0.00724512	-2.81696
ENSG00000178301.3	AQP11	0.601324	0.263779	2.85699	0.00448191	0.0122564	-2.67448
ENSG00000116857.15	TMEM9	0.601273	6.49885	3.88885	0.000116458	0.000500826	-0.140389
ENSG00000105171.8	POP4	0.600773	5.17593	3.54363	0.000437396	0.00160102	-1.26356
ENSG00000101361.13	NOP56	0.600571	7.02772	4.16856	3.70021e-05	0.000180449	0.9283
ENSG00000105647.13	PIK3R2	0.600319	0.626666	2.77479	0.00576172	0.0152394	-2.92616
ENSG00000132793.10	LPIN3	0.600304	4.63107	2.48455	0.0133465	0.0312094	-4.28542
ENSG00000169919.15	GUSB	0.599958	6.38683	3.56262	0.000407761	0.0015064	-1.31187
ENSG00000160767.19	FAM189B	0.599926	5.61389	3.57018	0.000396493	0.00146899	-1.22721
ENSG00000213281.4	NRAS	0.599821	6.00287	3.54185	0.000440264	0.00160874	-1.35733
ENSG00000126768.11	TIMM17B	0.599614	5.67494	3.62366	0.000324776	0.00123174	-1.04404
ENSG00000125826.18	RBCK1	0.599524	6.89814	4.34415	1.74179e-05	9.20874e-05	1.64849
ENSG00000186222.4	BLOC1S4	0.599511	4.2447	3.56479	0.0004045	0.00149551	-1.03105
ENSG00000152475.6	ZNF837	0.599429	1.38025	2.37659	0.0179054	0.0400513	-4.01129
ENSG00000204525.13	HLA-C	0.599034	10.1114	2.31385	0.0211409	0.0461435	-4.88039
ENSG00000196950.12	SLC39A10	0.599006	4.54375	2.93391	0.00352427	0.00992602	-3.08698
ENSG00000143870.11	PDIA6	0.598888	7.54383	3.01345	0.00273383	0.00796271	-3.10135
ENSG00000126001.14	CEP250	0.598699	5.88712	3.88635	0.000117622	0.000504919	-0.111234
ENSG00000143570.16	SLC39A1	0.598177	7.124	4.26151	2.49122e-05	0.000126276	1.30289
ENSG00000106266.7	SNX8	0.598001	5.05148	3.02782	0.00260972	0.0076377	-2.89642
ENSG00000109083.12	IFT20	0.597977	4.75741	3.72109	0.000224373	0.000891657	-0.573275
ENSG00000120685.18	PROSER1	0.596937	5.45723	3.61441	0.000336233	0.0012694	-1.05138
ENSG00000168488.17	ATXN2L	0.596777	7.08142	4.98622	8.91056e-07	6.26625e-06	4.49565
ENSG00000148835.10	TAF5	0.596649	2.44802	3.76867	0.000186746	0.000757892	-0.024192
ENSG00000119314.14	PTBP3	0.596602	7.2807	3.69209	0.000250696	0.000983	-0.883006
ENSG00000170266.14	GLB1	0.596452	6.12212	3.84238	0.000139992	0.000588133	-0.29218
ENSG00000141198.12	TOM1L1	0.59645	4.26676	2.59113	0.00988775	0.0241654	-3.96742
ENSG00000182087.11	TMEM259	0.5964	7.16983	4.46518	1.0208e-05	5.73999e-05	2.1533
ENSG00000001460.16	STPG1	0.596301	3.98669	2.54545	0.0112579	0.0269639	-4.01268
ENSG00000101193.7	GID8	0.596263	6.72907	4.82281	1.96081e-06	1.28888e-05	3.74525
ENSG00000136950.12	ARPC5L	0.596262	5.96702	3.42793	0.000666111	0.00230736	-1.74078
ENSG00000132382.13	MYBBP1A	0.596178	6.39338	3.94951	9.1333e-05	0.000404239	0.0940879
ENSG00000100726.13	TELO2	0.596087	5.71762	4.029	6.61104e-05	0.000303016	0.450296
ENSG00000216937.10	CCDC7	0.595824	0.357544	3.19629	0.00149353	0.00469587	-1.6879
ENSG00000100372.13	SLC25A17	0.595293	4.64935	5.18362	3.33917e-07	2.55206e-06	5.65961
ENSG00000105875.12	WDR91	0.595243	4.74433	2.62787	0.00889605	0.0220606	-3.95958
ENSG00000261254.2	RP4-714D9.5	0.594849	0.779426	2.57538	0.0103422	0.0251155	-3.4667
ENSG00000037241.6	RPL26L1	0.594155	3.96354	3.4817	0.000548611	0.00194658	-1.27095
ENSG00000167770.10	OTUB1	0.594121	6.93266	4.46325	1.02961e-05	5.78609e-05	2.14942
ENSG00000115129.12	TP53I3	0.594022	5.26884	2.4546	0.0144947	0.0335129	-4.46396
ENSG00000117448.12	AKR1A1	0.593889	7.02154	4.44787	1.10268e-05	6.13001e-05	2.08206
ENSG00000197147.11	LRRC8B	0.593787	4.26678	2.72233	0.00674275	0.0174382	-3.6133
ENSG00000135723.12	FHOD1	0.593633	4.63386	2.91169	0.0037796	0.0105457	-3.16708
ENSG00000167264.16	DUS2	0.593155	4.36468	3.44363	0.000629587	0.00219637	-1.4658
ENSG00000103005.10	USB1	0.593122	6.20557	4.25714	2.53842e-05	0.000128311	1.31821
ENSG00000163933.8	RFT1	0.593122	4.71214	4.66738	4.06872e-06	2.4917e-05	3.24065
ENSG00000112699.9	GMDS	0.592877	4.7621	3.04229	0.00249	0.00732621	-2.79822
ENSG00000164054.14	SHISA5	0.592814	8.4373	3.22657	0.00134749	0.00428679	-2.44263
ENSG00000187051.7	RPS19BP1	0.592813	6.01729	3.63751	0.000308301	0.0011765	-1.02771
ENSG00000004478.7	FKBP4	0.592752	7.64666	3.67552	0.000267012	0.00103885	-0.943605
ENSG00000130935.8	NOL11	0.592566	5.85028	5.06164	6.1469e-07	4.46913e-06	4.9134
ENSG00000198393.6	ZNF26	0.592362	3.88248	3.52487	0.000468619	0.00169775	-1.11148
ENSG00000133316.14	WDR74	0.591717	5.0396	3.92811	9.95434e-05	0.000436834	0.147734
ENSG00000232098.3	AC012313.1	0.591305	2.35459	3.16894	0.00163792	0.00508544	-2.02033
ENSG00000184216.10	IRAK1	0.591096	7.17686	3.06746	0.00229363	0.00681455	-2.9381
ENSG00000102871.14	TRADD	0.590991	5.0644	3.18182	0.00156838	0.00489816	-2.4281
ENSG00000149743.12	TRPT1	0.590622	4.82599	3.14031	0.00180276	0.00553251	-2.52059
ENSG00000188493.13	C19orf54	0.59046	4.0566	3.35356	0.000867613	0.00290884	-1.72013
ENSG00000031691.6	CENPQ	0.589233	2.77889	3.25924	0.0012048	0.00388723	-1.80107
ENSG00000168612.4	ZSWIM1	0.589176	4.069	4.21032	3.10041e-05	0.000153989	1.40817
ENSG00000197562.8	RAB40C	0.58911	5.38776	3.25675	0.00121515	0.00391465	-2.23701
ENSG00000182544.8	MFSD5	0.589102	5.6313	3.49528	0.000522168	0.0018661	-1.48025
ENSG00000165689.15	ENTR1	0.58809	5.2995	3.96968	8.4183e-05	0.000375769	0.26811
ENSG00000128534.6	LSM8	0.58797	5.01826	5.34557	1.45812e-07	1.19881e-06	6.39832
ENSG00000135632.10	SMYD5	0.587677	5.35	4.618	5.10947e-06	3.05274e-05	2.92843
ENSG00000204713.9	TRIM27	0.587316	6.1773	4.85694	1.66597e-06	1.10627e-05	3.92861
ENSG00000172500.11	FIBP	0.587058	6.02722	4.02889	6.61391e-05	0.00030305	0.422788
ENSG00000106348.15	IMPDH1	0.586725	5.98445	2.43449	0.0153141	0.0350553	-4.59747
ENSG00000088038.16	CNOT3	0.586688	6.08201	4.8002	2.18313e-06	1.41448e-05	3.67435
ENSG00000075420.11	FNDC3B	0.586185	6.60558	3.00146	0.00284154	0.00823	-3.11943
ENSG00000213799.9	ZNF845	0.586166	3.11089	3.55431	0.000420488	0.00154713	-0.879302
ENSG00000162065.10	TBC1D24	0.58609	3.77732	4.04857	6.10046e-05	0.000281754	0.808323
ENSG00000133398.3	MED10	0.585965	4.89558	3.28727	0.00109366	0.003569	-2.08177
ENSG00000108474.15	PIGL	0.585952	3.08248	3.13467	0.001837	0.00562044	-2.2314
ENSG00000165661.14	QSOX2	0.585844	4.3354	2.81287	0.00513243	0.0137616	-3.39235
ENSG00000160741.15	CRTC2	0.585758	5.98447	4.37402	1.52836e-05	8.19139e-05	1.81738
ENSG00000184428.11	TOP1MT	0.585532	5.55455	2.82466	0.00495069	0.0133587	-3.54012
ENSG00000147383.9	NSDHL	0.58547	5.04514	3.55254	0.000423241	0.00155607	-1.21206
ENSG00000163870.13	TPRA1	0.585384	5.68438	4.75914	2.65059e-06	1.68648e-05	3.52203
ENSG00000104979.7	C19orf53	0.585351	6.49188	3.5596	0.000412337	0.00152095	-1.32874
ENSG00000105829.10	BET1	0.58516	4.32981	4.98479	8.97318e-07	6.30101e-06	4.74669
ENSG00000130706.11	ADRM1	0.584885	7.16515	4.22101	2.96247e-05	0.000147714	1.1372
ENSG00000105612.7	DNASE2	0.584832	6.08519	3.9385	9.54731e-05	0.000420421	0.0710565
ENSG00000106355.8	LSM5	0.584784	5.2251	4.29767	2.13161e-05	0.000110316	1.58103
ENSG00000116489.11	CAPZA1	0.584582	7.46734	4.92889	1.178e-06	8.06743e-06	4.2229
ENSG00000168439.15	STIP1	0.584167	7.58293	4.27222	2.37912e-05	0.00012135	1.34337
ENSG00000009830.10	POMT2	0.584099	4.36427	3.81338	0.000156884	0.000650519	-0.180553
ENSG00000151576.9	QTRT2	0.584064	4.62744	4.24862	2.63278e-05	0.000132555	1.46992
ENSG00000104884.13	ERCC2	0.584062	5.09619	3.84291	0.000139702	0.000587302	-0.181579
ENSG00000197566.8	ZNF624	0.583951	2.0204	3.45602	0.000602085	0.00211122	-1.05191
ENSG00000122674.10	CCZ1	0.583516	3.04946	3.3871	0.000770586	0.00262172	-1.43172
ENSG00000141582.13	CBX4	0.583491	5.03985	3.6764	0.000266123	0.0010356	-0.773064
ENSG00000131844.14	MCCC2	0.583052	6.43439	2.93935	0.00346423	0.00977985	-3.29207
ENSG00000163382.10	NAXE	0.582961	6.49506	3.9672	8.50337e-05	0.000378904	0.155586
ENSG00000141699.9	RETREG3	0.582684	6.68236	5.44848	8.52005e-08	7.27402e-07	6.77401
ENSG00000064932.14	SBNO2	0.582549	6.72543	3.4942	0.00052424	0.00187297	-1.5619
ENSG00000171135.12	JAGN1	0.581967	5.41395	3.72941	0.000217315	0.000866417	-0.639483
ENSG00000177565.14	TBL1XR1	0.581517	7.31017	3.86279	0.000129149	0.000547879	-0.259343
ENSG00000160714.8	UBE2Q1	0.581437	6.54664	5.62539	3.31796e-08	3.0641e-07	7.69351
ENSG00000111786.7	SRSF9	0.581397	6.53437	4.62118	5.03521e-06	3.01308e-05	2.84713
ENSG00000132507.16	EIF5A	0.58123	8.87698	3.52931	0.000461054	0.0016751	-1.43719
ENSG00000134851.11	TMEM165	0.580976	6.79994	4.04659	6.15033e-05	0.000283714	0.451439
ENSG00000106305.8	AIMP2	0.580926	4.29129	3.249	0.00124792	0.00400075	-2.10088
ENSG00000108604.14	SMARCD2	0.580419	7.25358	4.57117	6.32934e-06	3.71421e-05	2.60946
ENSG00000162704.14	ARPC5	0.580305	7.65061	5.01202	7.85175e-07	5.58746e-06	4.61368
ENSG00000130589.15	HELZ2	0.580142	5.88773	2.35888	0.0187714	0.0416763	-4.76221
ENSG00000269131.1	AC004447.2	0.579854	3.64602	2.76753	0.00588925	0.015523	-3.38379
ENSG00000136240.8	KDELR2	0.579605	8.16523	4.58239	6.0139e-06	3.54216e-05	2.66118
ENSG00000153406.12	NMRAL1	0.579537	5.46689	3.40407	0.000725438	0.00248672	-1.77013
ENSG00000159216.17	RUNX1	0.579499	6.3016	3.05388	0.00239777	0.0070876	-2.94653
ENSG00000136699.18	SMPD4	0.579474	6.11675	4.98416	9.00093e-07	6.31817e-06	4.52326
ENSG00000100028.10	SNRPD3	0.579342	6.79118	4.44996	1.09245e-05	6.08202e-05	2.09615
ENSG00000044446.10	PHKA2	0.579272	5.02451	3.35556	0.000861531	0.00289099	-1.87114
ENSG00000105669.11	COPE	0.579222	7.05854	4.22231	2.94618e-05	0.000146978	1.14404
ENSG00000188242.4	AC010442.1	0.578918	3.55157	2.91861	0.00369837	0.0103432	-2.95825
ENSG00000214087.7	ARL16	0.578613	4.87888	3.5128	0.000489822	0.00176519	-1.32798
ENSG00000060491.15	OGFR	0.578406	6.06565	3.74541	0.00020433	0.000819853	-0.644697
ENSG00000135587.7	SMPD2	0.578147	3.9878	2.92779	0.00359301	0.0100914	-2.99448
ENSG00000160877.5	NACC1	0.578004	6.55652	4.26283	2.47706e-05	0.000125642	1.32352
ENSG00000171453.16	POLR1C	0.577975	5.09624	3.92051	0.000102623	0.000448496	0.114419
ENSG00000133627.16	ACTR3B	0.577498	2.85121	3.00477	0.00281142	0.00816007	-2.58266
ENSG00000167977.7	KCTD5	0.577491	5.46765	3.82919	0.00014745	0.000616081	-0.278888
ENSG00000186416.11	NKRF	0.576975	3.86844	4.48943	9.15793e-06	5.19527e-05	2.60048
ENSG00000135823.12	STX6	0.576914	6.05331	4.08637	5.21829e-05	0.000244737	0.644662
ENSG00000206527.8	HACD2	0.576819	5.94825	2.9884	0.00296324	0.00853135	-3.11877
ENSG00000004059.9	ARF5	0.576769	7.33837	4.13153	4.32319e-05	0.000206974	0.776172
ENSG00000198089.13	SFI1	0.576579	4.89841	3.04344	0.00248067	0.00730325	-2.82498
ENSG00000159128.13	IFNGR2	0.576576	6.81619	3.83402	0.000144678	0.000606085	-0.357443
ENSG00000104960.14	PTOV1	0.576556	7.26127	4.21737	3.00874e-05	0.000149631	1.12129
ENSG00000134909.17	ARHGAP32	0.57643	5.78791	2.29475	0.0222229	0.0481367	-4.90077
ENSG00000160131.12	VMA21	0.576388	5.56753	4.59806	5.59846e-06	3.32205e-05	2.81507
ENSG00000184831.12	APOO	0.575793	3.54688	3.27612	0.00113667	0.00369358	-1.8739
ENSG00000188976.9	NOC2L	0.575654	7.02007	4.29251	2.17976e-05	0.000112533	1.43153
ENSG00000243678.10	NME2	0.575637	6.23622	3.2939	0.00106883	0.00349994	-2.20141
ENSG00000206562.10	METTL6	0.575325	3.4644	4.36666	1.57849e-05	8.43878e-05	2.14791
ENSG00000125630.14	POLR1B	0.57526	4.64332	3.46947	0.000573491	0.00202394	-1.43825
ENSG00000110719.8	TCIRG1	0.57483	6.7688	2.5742	0.0103771	0.0251778	-4.29498
ENSG00000091317.7	CMTM6	0.574662	7.23144	3.42596	0.000670837	0.00232289	-1.80286
ENSG00000129351.16	ILF3	0.574432	8.39568	5.70105	2.2003e-08	2.08849e-07	8.0815
ENSG00000106636.6	YKT6	0.574179	6.81708	3.94893	9.15459e-05	0.000405087	0.0739986
ENSG00000149679.10	CABLES2	0.57404	3.81535	2.79288	0.00545461	0.0145074	-3.36448
ENSG00000063176.14	SPHK2	0.573964	4.1525	2.53197	0.0116933	0.0278561	-4.09885
ENSG00000118939.16	UCHL3	0.57391	3.75019	2.85134	0.0045608	0.0124455	-3.17698
ENSG00000145354.8	CISD2	0.573816	4.88358	4.08765	5.19059e-05	0.000243677	0.782106
ENSG00000079134.10	THOC1	0.57371	4.90951	3.77769	0.000180323	0.000734479	-0.397617
ENSG00000141428.15	C18orf21	0.573307	3.86749	3.78033	0.00017848	0.000728058	-0.209154
ENSG00000134809.7	TIMM10	0.573267	4.74131	3.22639	0.00134831	0.00428868	-2.24355
ENSG00000148300.10	REXO4	0.572831	5.12065	3.897	0.00011274	0.000486477	0.0130638
ENSG00000108439.8	PNPO	0.572636	4.31495	3.13931	0.00180881	0.00554929	-2.44324
ENSG00000113648.15	MACROH2A1	0.572052	7.79895	5.14699	4.01572e-07	3.02796e-06	5.26127
ENSG00000176101.10	SSNA1	0.571852	5.91845	3.49697	0.000518966	0.00185517	-1.50748
ENSG00000141568.18	FOXK2	0.571836	6.19102	5.59548	3.89816e-08	3.55354e-07	7.5545
ENSG00000187954.11	CYHR1	0.571654	6.3555	3.97156	8.35455e-05	0.000373492	0.179396
ENSG00000198952.8	SMG5	0.571481	7.05629	4.66145	4.18186e-06	2.55362e-05	3.00907
ENSG00000181924.6	COA4	0.571383	5.71466	3.96273	8.65864e-05	0.000385193	0.194245
ENSG00000165506.13	DNAAF2	0.571265	3.72573	4.00918	7.16938e-05	0.000325381	0.672796
ENSG00000135124.13	P2RX4	0.571248	4.32548	2.41911	0.0159677	0.0363597	-4.40268
ENSG00000100632.9	ERH	0.570917	6.61584	4.69775	3.53342e-06	2.19197e-05	3.1824
ENSG00000254004.5	ZNF260	0.570891	4.52928	3.37227	0.000812166	0.00274171	-1.74247
ENSG00000133027.16	PEMT	0.570387	4.20128	2.8401	0.00472149	0.0128162	-3.2918
ENSG00000107789.14	MINPP1	0.569875	4.06997	3.29847	0.00105199	0.00345012	-1.89676
ENSG00000161204.10	ABCF3	0.569777	6.11465	5.45592	8.19294e-08	7.0293e-07	6.83997
ENSG00000168894.8	RNF181	0.569559	6.18385	3.91749	0.000103875	0.000452932	-0.0168102
ENSG00000099797.10	TECR	0.569468	6.94276	3.72433	0.000221603	0.000881253	-0.762282
ENSG00000012211.11	PRICKLE3	0.569012	4.21784	2.84092	0.00470961	0.0127913	-3.29345
ENSG00000114520.9	SNX4	0.568778	5.16816	3.95188	9.04653e-05	0.00040077	0.21466
ENSG00000099804.7	CDC34	0.568716	6.01035	3.52398	0.000470165	0.0017027	-1.42395
ENSG00000123609.9	NMI	0.568671	4.78025	2.37823	0.017827	0.0399133	-4.58045
ENSG00000143493.11	INTS7	0.568593	4.59605	3.83758	0.000142663	0.000598564	-0.128229
ENSG00000106537.7	TSPAN13	0.568051	6.17534	2.36542	0.0184475	0.0410715	-4.77121
ENSG00000100522.7	GNPNAT1	0.568032	4.69766	3.30909	0.00101382	0.00333869	-1.98062
ENSG00000041357.14	PSMA4	0.567725	7.18963	4.33707	1.79647e-05	9.47164e-05	1.61308
ENSG00000112308.11	C6orf62	0.567691	7.48764	4.45206	1.08232e-05	6.03086e-05	2.09481
ENSG00000134058.9	CDK7	0.567524	4.52105	3.62242	0.000326296	0.00123677	-0.887536
ENSG00000147162.12	OGT	0.567518	6.93271	3.03385	0.00255918	0.00750895	-3.03436
ENSG00000106638.14	TBL2	0.56733	5.57677	4.66096	4.19146e-06	2.55785e-05	3.09207
ENSG00000068885.13	IFT80	0.567285	3.84699	3.58727	0.000372103	0.00138727	-0.891708
ENSG00000197417.7	SHPK	0.567282	2.33172	2.78699	0.00555284	0.014744	-3.11528
ENSG00000105618.12	PRPF31	0.567083	6.15972	4.02798	6.6388e-05	0.000304118	0.407633
ENSG00000177410.11	ZFAS1	0.566648	6.47476	2.81745	0.00506122	0.0136012	-3.63886
ENSG00000139146.12	SINHCAF	0.566588	5.69672	2.88155	0.00415309	0.0114738	-3.39998
ENSG00000175376.7	EIF1AD	0.566381	4.95278	4.79367	2.25178e-06	1.45594e-05	3.76206
ENSG00000125991.17	ERGIC3	0.565729	8.21687	4.26823	2.42031e-05	0.000123057	1.33224
ENSG00000116001.14	TIA1	0.565593	6.34572	3.57443	0.000390299	0.00144776	-1.27103
ENSG00000063245.13	EPN1	0.565442	7.27943	4.18867	3.39874e-05	0.000167112	1.00512
ENSG00000119431.8	HDHD3	0.565401	4.82059	2.77637	0.00573429	0.0151784	-3.57643
ENSG00000151465.12	CDC123	0.564961	6.24632	4.24427	2.68236e-05	0.000134909	1.26291
ENSG00000170906.14	NDUFA3	0.564765	5.67037	2.94755	0.00337543	0.00956746	-3.21264
ENSG00000174529.7	TMEM81	0.564495	1.23692	3.37022	0.000818079	0.00275826	-1.23339
ENSG00000114686.7	MRPL3	0.564042	6.46993	4.77494	2.46031e-06	1.57432e-05	3.53568
ENSG00000116793.14	PHTF1	0.563935	3.97676	3.52864	0.000462178	0.00167855	-1.12067
ENSG00000141349.7	G6PC3	0.563931	5.93664	3.47058	0.00057119	0.00201621	-1.59821
ENSG00000268713.1	AC005261.4	0.563888	2.49438	3.17252	0.0016183	0.0050368	-2.02312
ENSG00000111481.8	COPZ1	0.563376	7.33177	5.69401	2.28644e-08	2.16272e-07	8.03733
ENSG00000203993.4	ARRDC1-AS1	0.563286	3.38502	3.36364	0.000837311	0.00281564	-1.5657
ENSG00000178585.13	CTNNBIP1	0.563266	5.6825	3.4682	0.000576136	0.00203141	-1.58233
ENSG00000134109.9	EDEM1	0.563157	6.24483	3.02895	0.00260015	0.0076163	-3.01988
ENSG00000102078.14	SLC25A14	0.562863	3.06384	4.10563	4.81683e-05	0.000228432	1.15588
ENSG00000203668.1	CHML	0.56212	3.81409	2.28132	0.0230119	0.04952	-4.6404
ENSG00000106009.14	BRAT1	0.562076	6.01406	4.02057	6.84332e-05	0.000312214	0.389821
ENSG00000182841.11	RRP7BP	0.561958	2.65827	3.43538	0.000648531	0.002253	-1.20551
ENSG00000177917.9	ARL6IP6	0.561741	4.3484	3.19489	0.00150064	0.00471559	-2.27059
ENSG00000172840.5	PDP2	0.561731	3.59652	3.60273	0.000351252	0.00131854	-0.800124
ENSG00000044574.7	HSPA5	0.561471	9.30269	3.62557	0.000322451	0.00122487	-1.09153
ENSG00000174775.15	HRAS	0.56114	5.87299	2.57243	0.0104295	0.0252792	-4.24815
ENSG00000100804.17	PSMB5	0.560964	6.907	4.05319	5.98544e-05	0.000276977	0.473638
ENSG00000106344.7	RBM28	0.560474	5.17203	4.90054	1.35107e-06	9.16398e-06	4.22445
ENSG00000175634.13	RPS6KB2	0.56037	5.74198	3.67769	0.000264822	0.00103096	-0.863388
ENSG00000066322.11	ELOVL1	0.560018	7.11116	3.5205	0.000476192	0.00172239	-1.48211
ENSG00000129235.9	TXNDC17	0.559978	5.95021	2.68003	0.00764103	0.0193759	-3.97397
ENSG00000147789.14	ZNF7	0.559843	4.48041	4.72552	3.10363e-06	1.94877e-05	3.5294
ENSG00000106628.9	POLD2	0.559309	6.68117	3.16541	0.00165748	0.00513697	-2.62871
ENSG00000172725.12	CORO1B	0.558956	7.1378	3.69975	0.000243472	0.000957994	-0.854411
ENSG00000244187.6	TMEM141	0.558938	5.49054	2.65505	0.00822056	0.0206183	-3.99307
ENSG00000173418.10	NAA20	0.558444	6.01274	3.72978	0.000217007	0.000865445	-0.700076
ENSG00000121957.11	GPSM2	0.557944	4.45365	2.34521	0.0194651	0.0429916	-4.61331
ENSG00000151233.9	GXYLT1	0.55782	4.29121	3.40958	0.00071131	0.00244634	-1.57752
ENSG00000172269.15	DPAGT1	0.557574	5.52945	4.16101	3.81983e-05	0.000185431	0.987159
ENSG00000240024.4	LINC00888	0.557541	1.98837	2.45956	0.0142987	0.03314	-3.91242
ENSG00000143368.9	SF3B4	0.557439	6.89075	4.02532	6.71158e-05	0.000307157	0.365466
ENSG00000070423.16	RNF126	0.557285	5.56338	3.52515	0.000468145	0.00169635	-1.37549
ENSG00000099821.12	POLRMT	0.557216	5.81148	4.0387	6.3531e-05	0.000292151	0.476253
ENSG00000070669.15	ASNS	0.557056	4.94641	2.2953	0.0221911	0.0480785	-4.80729
ENSG00000175137.10	SH3BP5L	0.556781	5.34429	4.34334	1.74798e-05	9.23633e-05	1.74681
ENSG00000185838.12	GNB1L	0.556678	3.13809	2.58057	0.0101905	0.0248102	-3.7944
ENSG00000198131.12	ZNF544	0.556574	4.77557	3.51141	0.000492313	0.00177216	-1.31738
ENSG00000136243.15	NUP42	0.556529	4.65384	4.81343	2.05029e-06	1.34069e-05	3.89721
ENSG00000054967.11	RELT	0.556001	3.31608	2.28823	0.022603	0.0487884	-4.51753
ENSG00000266028.6	SRGAP2	0.555871	5.26373	3.55154	0.000424813	0.00156094	-1.2497
ENSG00000114767.6	RRP9	0.555794	5.07075	3.31886	0.000979874	0.00323918	-1.99902
ENSG00000104897.8	SF3A2	0.555022	6.42518	3.88135	0.000119983	0.000513443	-0.167577
ENSG00000099341.10	PSMD8	0.554968	7.32022	3.71301	0.000231438	0.000915547	-0.808738
ENSG00000017260.18	ATP2C1	0.554762	6.89473	4.26695	2.43361e-05	0.000123635	1.32884
ENSG00000158483.14	FAM86C1	0.554563	2.50828	3.40492	0.00072324	0.0024814	-1.29285
ENSG00000126749.13	EMG1	0.553587	4.51087	3.59268	0.000364682	0.00136333	-0.993095
ENSG00000141956.12	PRDM15	0.553314	3.58995	4.12027	4.5315e-05	0.000215865	1.12312
ENSG00000275111.3	ZNF2	0.553279	2.32174	4.22215	2.94815e-05	0.000147038	1.72358
ENSG00000231770.4	TMEM44-AS1	0.553258	1.77534	2.58209	0.0101464	0.0247121	-3.5755
ENSG00000125743.9	SNRPD2	0.553096	7.54601	3.57989	0.000382463	0.00142257	-1.28035
ENSG00000104872.9	PIH1D1	0.552821	6.16171	4.09908	4.94999e-05	0.000233818	0.685382
ENSG00000167394.11	ZNF668	0.552649	2.24659	3.93988	9.49451e-05	0.000418288	0.633722
ENSG00000104853.14	CLPTM1	0.552647	7.37211	4.59171	5.76328e-06	3.4061e-05	2.69811
ENSG00000154222.13	CC2D1B	0.552615	5.66083	4.96583	9.84359e-07	6.85678e-06	4.47388
ENSG00000240849.9	TMEM189	0.552172	6.3594	3.64181	0.000303339	0.00115918	-1.03679
ENSG00000185475.7	TMEM179B	0.551639	5.45996	3.899	0.00011184	0.000483577	-0.0195862
ENSG00000196123.11	KIAA0895L	0.551062	4.40404	2.36045	0.0186932	0.0415315	-4.55527
ENSG00000135446.15	CDK4	0.551027	6.22056	2.98742	0.00297256	0.00855502	-3.14298
ENSG00000128524.4	ATP6V1F	0.550999	6.69718	3.97058	8.38777e-05	0.000374714	0.159814
ENSG00000198466.11	ZNF587	0.550709	4.36822	2.98032	0.00304096	0.00872295	-2.92812
ENSG00000175087.8	PDIK1L	0.550644	3.99778	3.0405	0.00250451	0.00736117	-2.68934
ENSG00000197056.8	ZMYM1	0.550495	3.30803	3.64771	0.00029667	0.00113779	-0.599622
ENSG00000163162.7	RNF149	0.550493	6.37725	3.79438	0.000168981	0.000694947	-0.486312
ENSG00000197362.12	ZNF786	0.550422	3.26806	3.57683	0.000386837	0.0014366	-0.831604
ENSG00000130921.6	C12orf65	0.550135	4.62272	4.60939	5.31527e-06	3.16877e-05	2.98986
ENSG00000143771.10	CNIH4	0.549915	5.54835	4.3675	1.57268e-05	8.41008e-05	1.82597
ENSG00000173928.2	SWSAP1	0.549755	2.14747	2.78068	0.00566007	0.0150017	-3.10419
ENSG00000244005.11	NFS1	0.549649	4.95011	4.47563	9.74206e-06	5.49576e-05	2.36233
ENSG00000124541.6	RRP36	0.549535	5.50633	3.46293	0.000587233	0.00206597	-1.58448
ENSG00000111711.8	GOLT1B	0.549448	5.43505	3.72809	0.000218427	0.000870381	-0.653322
ENSG00000001036.12	FUCA2	0.549029	6.12393	3.82744	0.000148469	0.000620066	-0.349914
ENSG00000124702.16	KLHDC3	0.548925	6.78637	3.78538	0.00017501	0.00071543	-0.53699
ENSG00000254858.8	MPV17L2	0.548761	3.98794	3.33139	0.000937869	0.00311433	-1.78064
ENSG00000081760.15	AACS	0.548585	5.01037	3.1503	0.0017436	0.00537512	-2.52902
ENSG00000148985.18	PGAP2	0.54832	4.80488	3.54733	0.000431457	0.00158262	-1.19206
ENSG00000164051.12	CCDC51	0.54826	4.10861	3.11676	0.00194969	0.00593008	-2.48378
ENSG00000125755.17	SYMPK	0.547116	6.93232	5.00009	8.3253e-07	5.89154e-06	4.56304
ENSG00000179918.16	SEPHS2	0.546861	6.17231	3.75619	0.000195998	0.000791573	-0.615811
ENSG00000125870.9	SNRPB2	0.546821	5.84265	4.06853	5.61818e-05	0.000261629	0.588003
ENSG00000122965.9	RBM19	0.546518	5.33288	4.05651	5.90414e-05	0.00027342	0.593464
ENSG00000187049.8	TMEM216	0.546371	4.10431	3.27297	0.0011491	0.00372791	-1.98293
ENSG00000142949.15	PTPRF	0.545762	8.95965	2.65617	0.00819388	0.0205568	-4.07458
ENSG00000196363.8	WDR5	0.545722	5.68147	3.45885	0.000595961	0.00209167	-1.61764
ENSG00000129484.12	PARP2	0.545499	4.4403	3.60233	0.000351788	0.00132003	-0.958188
ENSG00000142444.6	TIMM29	0.544904	4.08461	4.56311	6.56581e-06	3.84353e-05	2.87639
ENSG00000124608.4	AARS2	0.544666	4.57456	4.10286	4.87261e-05	0.000230791	0.889167
ENSG00000143641.9	GALNT2	0.544372	6.72774	3.03648	0.00253743	0.007452	-3.02169
ENSG00000268006.1	PTOV1-AS1	0.543705	3.87013	3.65437	0.000289298	0.00111287	-0.67825
ENSG00000143537.12	ADAM15	0.543614	7.35496	2.84754	0.00461456	0.0125617	-3.5776
ENSG00000005194.13	CIAPIN1	0.543485	5.60769	4.21907	2.98708e-05	0.000148747	1.21098
ENSG00000167112.9	TRUB2	0.543314	5.47317	3.89886	0.000111904	0.000483743	-0.0245106
ENSG00000185684.11	EP400P1	0.543289	3.59441	3.25406	0.00122642	0.00394299	-1.96056
ENSG00000232956.7	SNHG15	0.543045	4.5419	2.9513	0.00333543	0.00946815	-3.04227
ENSG00000104866.9	PPP1R37	0.542877	6.41628	2.50374	0.0126541	0.0298238	-4.45783
ENSG00000169905.11	TOR1AIP2	0.542717	6.40444	4.32979	1.85433e-05	9.74299e-05	1.60471
ENSG00000185485.13	SDHAP1	0.542653	3.3066	3.27508	0.00114076	0.00370374	-1.83888
ENSG00000165912.14	PACSIN3	0.542648	5.65974	2.50258	0.0126951	0.0299057	-4.40777
ENSG00000146842.15	TMEM209	0.542576	4.57326	3.5217	0.000474107	0.00171568	-1.25228
ENSG00000149016.14	TUT1	0.542433	3.97626	3.76919	0.000186371	0.00075669	-0.270774
ENSG00000214176.8	PLEKHM1P1	0.542278	4.19425	2.61734	0.00917061	0.0226621	-3.88736
ENSG00000163516.12	ANKZF1	0.541768	5.13808	3.64501	0.000299699	0.00114779	-0.907699
ENSG00000110536.12	PTPMT1	0.541755	4.03483	3.23536	0.0013076	0.00417448	-2.09554
ENSG00000197136.4	PCNX3	0.541349	6.44382	4.4721	9.89722e-06	5.57507e-05	2.2023
ENSG00000124549.13	BTN2A3P	0.540009	1.68575	2.85701	0.00448162	0.0122564	-2.83851
ENSG00000111639.6	MRPL51	0.539886	6.61277	3.60538	0.000347792	0.00130812	-1.17639
ENSG00000159685.9	CHCHD6	0.539884	3.78183	3.04865	0.00243897	0.00719269	-2.62387
ENSG00000245556.2	SCAMP1-AS1	0.539474	2.39953	3.43655	0.000645811	0.002246	-1.17234
ENSG00000109133.11	TMEM33	0.538628	6.02004	3.8421	0.000140149	0.000588664	-0.289226
ENSG00000070814.16	TCOF1	0.538497	6.42613	3.73499	0.000212704	0.000850059	-0.707915
ENSG00000156603.13	MED19	0.538244	3.88116	3.61534	0.00033507	0.00126575	-0.801064
ENSG00000122034.11	GTF3A	0.537515	6.57778	3.56351	0.000406422	0.00150232	-1.32111
ENSG00000163938.15	GNL3	0.537401	7.03114	3.03336	0.0025633	0.00751757	-3.03825
ENSG00000228716.5	DHFR	0.537015	3.49925	2.30879	0.0214231	0.0466633	-4.5278
ENSG00000196290.13	NIF3L1	0.536613	4.42747	4.37286	1.53614e-05	8.22617e-05	2.00648
ENSG00000149761.7	NUDT22	0.536537	4.83345	3.48442	0.000543215	0.00193174	-1.41809
ENSG00000167508.9	MVD	0.536422	5.45785	2.88081	0.00416262	0.0114952	-3.38344
ENSG00000235560.3	AC002310.1	0.535918	0.449269	2.42887	0.0155499	0.0355143	-3.78932
ENSG00000160570.12	DEDD2	0.535672	5.25719	3.68415	0.00025839	0.001009	-0.783498
ENSG00000178104.18	PDE4DIP	0.535578	5.39244	2.94259	0.00342888	0.00969376	-3.20198
ENSG00000134575.8	ACP2	0.535503	5.55174	3.03567	0.00254414	0.00747056	-2.94343
ENSG00000167595.13	PROSER3	0.535318	3.69333	2.95407	0.00330631	0.00939525	-2.89325
ENSG00000185000.8	DGAT1	0.535058	5.85585	3.00464	0.00281263	0.00816234	-3.06627
ENSG00000115207.12	GTF3C2	0.534769	6.08751	4.80038	2.18128e-06	1.41404e-05	3.67175
ENSG00000124535.14	WRNIP1	0.534764	6.01918	3.83106	0.000146371	0.00061224	-0.331127
ENSG00000244045.9	TMEM199	0.534108	4.162	4.34107	1.76535e-05	9.32555e-05	1.92115
ENSG00000108641.13	B9D1	0.534045	2.88628	2.2943	0.0222489	0.0481821	-4.44348
ENSG00000101391.19	CDK5RAP1	0.533945	4.95289	4.33202	1.83638e-05	9.66337e-05	1.75475
ENSG00000106603.16	COA1	0.533887	5.15893	4.85205	1.70548e-06	1.1303e-05	3.99954
ENSG00000104863.10	LIN7B	0.533586	2.60784	2.37568	0.017949	0.0401253	-4.20857
ENSG00000099904.14	ZDHHC8	0.533462	5.52784	3.02177	0.00266134	0.00777051	-2.98247
ENSG00000178307.8	TMEM11	0.533324	4.79917	3.24645	0.00125888	0.00403375	-2.19828
ENSG00000182628.11	SKA2	0.53332	5.28231	3.09978	0.00206241	0.00622272	-2.72743
ENSG00000063244.11	U2AF2	0.533226	7.61284	4.99401	8.57717e-07	6.0608e-06	4.52848
ENSG00000144161.11	ZC3H8	0.533163	3.50254	3.32971	0.000943385	0.00313101	-1.70563
ENSG00000116922.13	C1orf109	0.532887	3.82198	3.32081	0.000973238	0.00321948	-1.7966
ENSG00000027847.12	B4GALT7	0.532819	5.06125	3.65308	0.000290714	0.00111719	-0.868236
ENSG00000161542.15	PRPSAP1	0.532774	5.51032	5.00341	8.19089e-07	5.80933e-06	4.66363
ENSG00000143373.16	ZNF687	0.532708	5.46709	3.58927	0.000369345	0.0013786	-1.15022
ENSG00000185049.11	NELFA	0.532623	5.63322	3.77228	0.000184154	0.000748166	-0.512455
ENSG00000121289.16	CEP89	0.532403	5.19622	3.7729	0.000183706	0.000746982	-0.462137
ENSG00000204673.9	AKT1S1	0.532044	6.16685	3.86331	0.000128884	0.000546878	-0.221806
ENSG00000227500.8	SCAMP4	0.53166	6.35435	4.38026	1.48701e-05	7.99673e-05	1.81767
ENSG00000176915.13	ANKLE2	0.531399	6.64535	4.35624	1.65219e-05	8.79343e-05	1.70457
ENSG00000119599.15	DCAF4	0.531352	3.81777	3.44841	0.000618823	0.00216198	-1.37613
ENSG00000015532.8	XYLT2	0.53117	5.65466	3.97142	8.35946e-05	0.000373536	0.228419
ENSG00000105197.9	TIMM50	0.530945	6.06124	3.64342	0.000301511	0.00115335	-1.01359
ENSG00000136159.3	NUDT15	0.530855	4.71695	3.43827	0.000641826	0.00223336	-1.55835
ENSG00000002822.14	MAD1L1	0.53082	5.24471	3.54896	0.00042888	0.00157437	-1.26012
ENSG00000163468.13	CCT3	0.530473	8.43636	4.12291	4.48189e-05	0.000213768	0.750489
ENSG00000064199.5	SPA17	0.530444	2.58554	2.60507	0.0095003	0.0233409	-3.65119
ENSG00000011260.12	UTP18	0.530244	5.30531	3.80474	0.000162281	0.000669408	-0.35237
ENSG00000204386.9	NEU1	0.530201	6.37964	2.93697	0.00349038	0.00984073	-3.29882
ENSG00000198496.9	NBR2	0.530165	2.72746	2.37895	0.0177926	0.0398411	-4.21556
ENSG00000130175.8	PRKCSH	0.530133	8.57911	4.52316	7.86864e-06	4.53806e-05	2.41159
ENSG00000111775.2	COX6A1	0.529851	6.99789	3.43626	0.000646497	0.00224797	-1.76583
ENSG00000153094.20	BCL2L11	0.529581	5.10962	2.96827	0.00316016	0.00902693	-3.08384
ENSG00000132801.6	ZSWIM3	0.529255	2.07148	2.89541	0.00397735	0.0110314	-2.78917
ENSG00000266962.2	AC067852.2	0.528987	2.42882	3.58951	0.000369018	0.00137765	-0.657944
ENSG00000181481.12	RNF135	0.528897	4.70607	3.67969	0.000262817	0.00102399	-0.725336
ENSG00000214226.7	C17orf67	0.528579	1.05851	2.29928	0.0219622	0.047653	-4.16355
ENSG00000189227.5	C15orf61	0.52818	2.61275	3.45029	0.000614656	0.00215018	-1.16254
ENSG00000131446.14	MGAT1	0.527654	7.99437	2.65641	0.00818803	0.0205448	-4.09206
ENSG00000164818.14	DNAAF5	0.527633	5.34329	3.70255	0.000240884	0.000949178	-0.735937
ENSG00000137547.7	MRPL15	0.52733	5.8526	3.62115	0.000327844	0.0012414	-1.07564
ENSG00000101624.9	CEP76	0.527176	2.86864	3.10336	0.00203817	0.00615997	-2.30835
ENSG00000163719.17	MTMR14	0.526512	5.67679	3.79104	0.000171192	0.000702527	-0.448266
ENSG00000159131.15	GART	0.526485	6.25931	3.59606	0.000360109	0.00134681	-1.19292
ENSG00000152117.16	AC073869.1	0.526363	4.38515	3.03317	0.00256483	0.00752089	-2.78595
ENSG00000087299.10	L2HGDH	0.526345	3.2366	2.58881	0.00995342	0.024298	-3.80379
ENSG00000013275.6	PSMC4	0.526148	6.85886	3.63365	0.000312807	0.00119281	-1.08482
ENSG00000173141.4	MRPL57	0.526006	5.65945	3.53884	0.00044517	0.00162388	-1.34411
ENSG00000100325.13	ASCC2	0.525901	7.08032	2.54962	0.011126	0.0267065	-4.3655
ENSG00000125656.7	CLPP	0.525874	5.61295	3.34414	0.000896844	0.00299685	-1.99136
ENSG00000114388.11	NPRL2	0.525759	4.51	2.75423	0.00612967	0.016053	-3.59282
ENSG00000171824.12	EXOSC10	0.525593	6.22924	4.97665	9.33756e-07	6.52809e-06	4.47815
ENSG00000197122.10	SRC	0.524844	7.43414	2.43077	0.0154698	0.0353567	-4.66023
ENSG00000125458.5	NT5C	0.524459	4.99082	2.53254	0.0116745	0.027822	-4.24468
ENSG00000179115.9	FARSA	0.524404	6.28464	3.98615	7.87442e-05	0.000354182	0.236668
ENSG00000119705.8	SLIRP	0.524399	5.22433	3.04019	0.00250702	0.00736721	-2.89349
ENSG00000223959.7	AFG3L1P	0.524262	3.79178	3.28975	0.00108433	0.00354473	-1.88233
ENSG00000182154.7	MRPL41	0.523695	5.17187	2.37765	0.0178547	0.0399614	-4.64684
ENSG00000267395.4	DM1-AS	0.523672	-0.522324	2.32714	0.0204161	0.0448071	-3.95097
ENSG00000127948.12	POR	0.523562	7.0536	3.36889	0.000821935	0.00277028	-1.98998
ENSG00000140983.12	RHOT2	0.522902	6.43609	3.4753	0.000561506	0.001988	-1.61668
ENSG00000149091.14	DGKZ	0.522416	6.43285	3.38041	0.000789072	0.00267509	-1.93369
ENSG00000103168.15	TAF1C	0.522351	5.60174	3.53262	0.000455479	0.00165705	-1.35883
ENSG00000061938.15	TNK2	0.521643	6.48269	2.68712	0.00748338	0.0190266	-3.99394
ENSG00000106330.10	MOSPD3	0.521581	4.49134	2.90734	0.00383162	0.0106721	-3.16451
ENSG00000179859.7	RNF227	0.521567	2.12429	2.66607	0.00796032	0.0200498	-3.42142
ENSG00000142856.15	ITGB3BP	0.520798	3.95756	3.42291	0.000678202	0.00234456	-1.48478
ENSG00000139372.13	TDG	0.5205	4.73163	3.28192	0.00111411	0.00363016	-2.07429
ENSG00000184508.9	HDDC3	0.520037	3.28454	3.00226	0.00283426	0.00821148	-2.66565
ENSG00000233184.5	AC093157.1	0.519919	1.75085	2.63496	0.00871506	0.0216821	-3.44307
ENSG00000167967.14	E4F1	0.519866	5.05281	3.7147	0.000229939	0.000910585	-0.654358
ENSG00000221838.8	AP4M1	0.519737	4.56879	3.47059	0.000571186	0.00201621	-1.43507
ENSG00000101452.13	DHX35	0.519512	3.81211	4.06124	5.79009e-05	0.000268653	0.842168
ENSG00000196227.9	FAM217B	0.519476	3.74274	2.92917	0.00357738	0.0100542	-2.98848
ENSG00000158882.11	TOMM40L	0.519424	4.51701	2.64453	0.00847629	0.0211625	-3.89632
ENSG00000197858.9	GPAA1	0.519391	6.89834	3.24173	0.00127944	0.00409484	-2.39708
ENSG00000106246.16	PTCD1	0.519162	3.22494	3.77327	0.000183445	0.00074632	-0.135327
ENSG00000167840.12	ZNF232	0.518966	2.86529	2.61167	0.00932175	0.022985	-3.68453
ENSG00000118961.13	LDAH	0.518907	4.31222	2.68428	0.0075461	0.0191667	-3.74595
ENSG00000037474.13	NSUN2	0.518455	6.57944	3.45907	0.000595488	0.00209039	-1.67793
ENSG00000196757.6	ZNF700	0.518055	3.60593	2.79367	0.00544152	0.0144807	-3.32327
ENSG00000011132.10	APBA3	0.517885	4.12593	3.8071	0.000160787	0.000664108	-0.16471
ENSG00000232119.6	MCTS1	0.517866	5.11989	3.61754	0.00033232	0.00125711	-1.00556
ENSG00000070010.17	UFD1	0.517818	5.99483	3.95499	8.93372e-05	0.000396416	0.135031
ENSG00000146731.9	CCT6A	0.517444	7.74967	3.46797	0.000576621	0.00203237	-1.66295
ENSG00000136811.15	ODF2	0.51719	5.77261	3.97584	8.21095e-05	0.000367847	0.23283
ENSG00000134049.4	IER3IP1	0.516912	5.57749	3.84517	0.00013846	0.000582463	-0.239048
ENSG00000147996.15	CBWD5	0.516909	2.31781	2.8819	0.0041486	0.0114648	-2.86287
ENSG00000169758.11	TMEM266	0.516593	0.226658	2.39232	0.0171658	0.0386686	-3.85606
ENSG00000143436.9	MRPL9	0.516529	5.57765	3.43703	0.000644694	0.00224293	-1.68286
ENSG00000101040.18	ZMYND8	0.516318	6.17861	2.77349	0.00578437	0.0152929	-3.7466
ENSG00000014216.14	CAPN1	0.515847	8.76173	3.11524	0.00195954	0.00595436	-2.77943
ENSG00000110717.9	NDUFS8	0.515628	6.56254	2.93478	0.00351458	0.00990312	-3.31451
ENSG00000102172.14	SMS	0.515172	6.46087	2.64179	0.00854424	0.0213126	-4.11302
ENSG00000102309.11	PIN4	0.514905	4.29249	3.12484	0.00189806	0.00579334	-2.4907
ENSG00000198563.12	DDX39B	0.514707	6.25413	2.86675	0.0043485	0.011948	-3.49281
ENSG00000111605.15	CPSF6	0.514606	6.37504	3.96833	8.46457e-05	0.000377527	0.162582
ENSG00000174799.9	CEP135	0.514553	3.28741	3.01146	0.00275148	0.008008	-2.6569
ENSG00000213672.6	NCKIPSD	0.514297	4.81314	3.10272	0.00204244	0.00616896	-2.65281
ENSG00000067167.6	TRAM1	0.514247	7.62534	3.29233	0.00107464	0.00351596	-2.24186
ENSG00000280120.1	AC073857.1	0.514225	1.40288	2.65764	0.00815871	0.0204793	-3.34334
ENSG00000174177.11	CTU2	0.51419	4.24946	3.28585	0.00109906	0.00358542	-1.98063
ENSG00000105258.7	POLR2I	0.514026	4.73412	2.79681	0.00538988	0.0143652	-3.51977
ENSG00000144791.8	LIMD1	0.513863	5.3255	2.81444	0.00510802	0.0137039	-3.55437
ENSG00000089006.15	SNX5	0.513779	6.69506	4.28741	2.22831e-05	0.000114545	1.41714
ENSG00000157212.17	PAXIP1	0.513611	4.23269	3.50334	0.000507045	0.001818	-1.26528
ENSG00000113845.8	TIMMDC1	0.513552	6.18649	4.38729	1.44176e-05	7.77525e-05	1.85454
ENSG00000129255.13	MPDU1	0.513435	5.90387	3.14231	0.00179076	0.00550452	-2.65501
ENSG00000147669.9	POLR2K	0.513206	5.74216	3.05915	0.00235685	0.00698489	-2.89741
ENSG00000158604.13	TMED4	0.513198	6.94158	4.16407	3.77087e-05	0.00018338	0.910428
ENSG00000112130.15	RNF8	0.513129	4.49901	3.95587	8.90193e-05	0.000395097	0.320018
ENSG00000101473.15	ACOT8	0.512993	4.61146	3.78758	0.00017352	0.000710403	-0.322936
ENSG00000085998.12	POMGNT1	0.51224	6.40534	3.69886	0.000244303	0.000960868	-0.837011
ENSG00000198522.12	GPN1	0.511756	5.38077	3.94039	9.47513e-05	0.000417531	0.138582
ENSG00000183258.10	DDX41	0.511394	6.19097	4.44333	1.1252e-05	6.24067e-05	2.09142
ENSG00000105778.16	AVL9	0.511131	5.69697	3.75227	0.000198986	0.000800765	-0.595613
ENSG00000171169.8	NAIF1	0.511006	3.49367	4.17686	3.57286e-05	0.000174729	1.36027
ENSG00000271971.1	AC120053.1	0.510832	0.794226	2.39383	0.017096	0.0385341	-3.91537
ENSG00000129932.6	DOHH	0.51083	4.20753	2.76618	0.00591322	0.0155754	-3.51171
ENSG00000166908.16	PIP4K2C	0.510474	5.86286	3.2093	0.00142906	0.00451696	-2.44711
ENSG00000136810.11	TXN	0.510473	7.66731	2.3704	0.0182038	0.0405905	-4.80297
ENSG00000111640.13	GAPDH	0.510373	11.4762	2.626	0.00894426	0.0221715	-4.07144
ENSG00000182973.17	CNOT10	0.509924	5.01846	4.37665	1.51083e-05	8.1074e-05	1.92687
ENSG00000221886.3	ZBED8	0.509699	2.19679	2.65966	0.00811079	0.0203697	-3.45719
ENSG00000156261.11	CCT8	0.509351	7.62179	4.18851	3.40111e-05	0.000167185	1.00348
ENSG00000123297.15	TSFM	0.50932	4.86291	3.51317	0.000489158	0.00176313	-1.33286
ENSG00000172795.14	DCP2	0.508928	5.12218	3.69609	0.000246901	0.00096989	-0.731745
ENSG00000073536.16	NLE1	0.508863	4.56278	3.14581	0.00176994	0.00544753	-2.47677
ENSG00000103356.14	EARS2	0.508788	4.723	3.42285	0.000678355	0.00234467	-1.61691
ENSG00000228782.6	MRPL45P2	0.50832	1.1295	2.81753	0.00505987	0.0135995	-2.87673
ENSG00000133313.13	CNDP2	0.508245	7.46803	2.8759	0.00422672	0.0116486	-3.49846
ENSG00000179588.7	ZFPM1	0.508145	3.08226	2.40571	0.0165575	0.0375195	-4.20834
ENSG00000148291.8	SURF2	0.507763	4.26726	2.51933	0.0121151	0.0287204	-4.16084
ENSG00000214706.9	IFRD2	0.507685	5.59273	2.87911	0.00418474	0.0115496	-3.40619
ENSG00000116353.14	MECR	0.50754	4.45791	3.87171	0.000124666	0.000530864	0.0125861
ENSG00000157954.13	WIPI2	0.507455	6.53952	4.80593	2.12461e-06	1.38219e-05	3.67157
ENSG00000125485.16	DDX31	0.507436	3.95703	3.59979	0.000355132	0.00133075	-0.880227
ENSG00000088766.10	CRLS1	0.506562	5.40689	4.14254	4.12815e-05	0.000198498	0.920965
ENSG00000102034.15	ELF4	0.506372	6.14043	2.81423	0.00511127	0.0137107	-3.62999
ENSG00000112578.8	BYSL	0.506158	4.96015	2.99404	0.00291009	0.00839748	-2.99001
ENSG00000140830.7	TXNL4B	0.505894	3.62223	3.39402	0.000751852	0.00256621	-1.52387
ENSG00000249471.6	ZNF324B	0.505761	2.41065	3.07821	0.00221421	0.00661046	-2.31225
ENSG00000172954.12	LCLAT1	0.505597	4.351	3.16567	0.00165604	0.00513334	-2.38129
ENSG00000164815.9	ORC5	0.505509	4.15797	4.16766	3.71434e-05	0.00018106	1.20385
ENSG00000226696.4	LENG8-AS1	0.505178	1.14685	2.54155	0.0113824	0.0272229	-3.60148
ENSG00000184164.13	CRELD2	0.505134	5.29853	3.02007	0.002676	0.00781093	-2.96321
ENSG00000234585.5	CCT6P3	0.50493	1.75363	2.73808	0.0064335	0.0167655	-3.17811
ENSG00000155034.17	FBXL18	0.504755	2.29671	2.34701	0.0193722	0.042821	-4.23998
ENSG00000122643.17	NT5C3A	0.504742	4.94045	3.47463	0.000562886	0.00199131	-1.47012
ENSG00000261455.1	LINC01003	0.504669	1.97209	2.40106	0.0167666	0.0379169	-4.05679
ENSG00000204623.7	ZNRD1ASP	0.504404	1.86122	2.46731	0.0139973	0.0325361	-3.88272
ENSG00000105821.13	DNAJC2	0.50418	5.25526	4.09357	5.06451e-05	0.000238814	0.746767
ENSG00000177302.13	TOP3A	0.504157	4.61184	3.22595	0.00135031	0.00429363	-2.24142
ENSG00000071462.10	BUD23	0.503276	6.64222	3.93435	9.70787e-05	0.000426606	0.0220628
ENSG00000105948.12	TTC26	0.503206	2.92707	2.80725	0.00522131	0.0139647	-3.17589
ENSG00000086598.9	TMED2	0.502879	8.1171	4.27325	2.3685e-05	0.000120907	1.35216
ENSG00000117419.13	ERI3	0.502823	5.8376	3.84718	0.000137365	0.000578497	-0.259947
ENSG00000106588.9	PSMA2	0.502796	4.40922	3.60472	0.000348655	0.00131034	-0.943309
ENSG00000188612.10	SUMO2	0.502739	7.47283	4.70038	3.49039e-06	2.16757e-05	3.17849
ENSG00000147874.9	HAUS6	0.502626	4.322	2.52577	0.0118985	0.0282696	-4.16162
ENSG00000167578.15	RAB4B	0.502619	4.10532	2.43463	0.0153081	0.03505	-4.33242
ENSG00000112304.9	ACOT13	0.502282	4.64255	3.07955	0.00220446	0.00658547	-2.69138
ENSG00000102901.11	CENPT	0.502146	5.3286	2.98047	0.0030395	0.00872246	-3.08507
ENSG00000100991.10	TRPC4AP	0.501738	6.89718	4.73037	3.03398e-06	1.9088e-05	3.31881
ENSG00000143418.18	CERS2	0.501607	6.96532	3.25632	0.00121695	0.00391739	-2.35251
ENSG00000160392.12	C19orf47	0.501592	4.48815	3.08717	0.00214996	0.00644685	-2.6476
ENSG00000176142.11	TMEM39A	0.501408	5.07302	3.83021	0.000146864	0.000614168	-0.235175
ENSG00000137161.15	CNPY3	0.501405	6.42369	2.94094	0.00344677	0.00973726	-3.29074
ENSG00000125977.6	EIF2S2	0.501206	6.88962	3.63075	0.000316238	0.00120398	-1.09635
ENSG00000161981.9	SNRNP25	0.500863	4.84746	2.79393	0.0054372	0.0144712	-3.54881
ENSG00000104518.9	GSDMD	0.500444	6.4169	2.32522	0.0205195	0.0449954	-4.88495
ENSG00000166902.4	MRPL16	0.49987	5.41385	3.09039	0.00212729	0.00638789	-2.77075
ENSG00000196458.9	ZNF605	0.499674	3.76031	2.75036	0.00620137	0.0162159	-3.48281
ENSG00000086475.13	SEPHS1	0.498992	5.89172	3.75091	0.000200036	0.000804819	-0.619099
ENSG00000198924.6	DCLRE1A	0.498953	3.51839	3.13215	0.00185251	0.00566516	-2.3369
ENSG00000130511.14	SSBP4	0.498559	5.53774	2.90101	0.00390835	0.0108653	-3.33445
ENSG00000144591.16	GMPPA	0.498439	5.44194	3.33413	0.000928913	0.00308781	-2.00846
ENSG00000126522.15	ASL	0.498435	4.79199	2.92104	0.00367015	0.0102763	-3.17328
ENSG00000137207.10	YIPF3	0.498425	7.05673	3.78592	0.00017464	0.000714376	-0.541753
ENSG00000134453.14	RBM17	0.498233	6.64338	3.76578	0.000188849	0.000764966	-0.605848
ENSG00000243317.6	STMP1	0.497918	6.32493	3.8109	0.000158414	0.000656007	-0.426975
ENSG00000198856.11	OSTC	0.497825	6.24888	3.93786	9.57217e-05	0.000421321	0.0524451
ENSG00000251136.7	AF117829.1	0.497519	2.55126	2.3764	0.0179144	0.0400632	-4.20067
ENSG00000144034.13	TPRKB	0.497449	4.5422	3.7449	0.000204731	0.000820944	-0.469598
ENSG00000133597.8	ADCK2	0.496847	5.4993	3.14854	0.00175388	0.00540245	-2.59966
ENSG00000099326.7	MZF1	0.496842	4.45662	2.31912	0.0208508	0.0456195	-4.66999
ENSG00000105372.5	RPS19	0.496258	10.0397	2.72277	0.00673404	0.0174181	-3.86545
ENSG00000184076.12	UQCR10	0.49618	6.56083	2.7234	0.00672133	0.0173923	-3.90197
ENSG00000214114.7	MYCBP	0.495952	5.00521	3.3728	0.000810641	0.00273849	-1.82272
ENSG00000151881.13	TMEM267	0.495785	3.73135	3.25254	0.00123284	0.00395896	-2.00035
ENSG00000157916.17	RER1	0.495716	6.85377	4.89718	1.37316e-06	9.29398e-06	4.08169
ENSG00000143294.13	PRCC	0.495431	6.45082	4.13229	4.30936e-05	0.000206467	0.798163
ENSG00000110697.11	PITPNM1	0.495268	5.91255	2.49824	0.0128491	0.0302247	-4.43584
ENSG00000204371.10	EHMT2	0.495106	6.50903	4.01354	7.04293e-05	0.000320327	0.329782
ENSG00000142546.12	NOSIP	0.494978	5.7713	3.02296	0.0026511	0.00774654	-3.00762
ENSG00000166986.11	MARS1	0.494883	6.73499	4.10039	4.92295e-05	0.000232771	0.661662
ENSG00000088832.13	FKBP1A	0.494791	8.01867	3.82945	0.000147301	0.000615726	-0.380936
ENSG00000251369.7	ZNF550	0.494549	3.05305	2.45787	0.0143655	0.0332624	-4.09767
ENSG00000102900.11	NUP93	0.494475	5.82298	3.65611	0.0002874	0.00110705	-0.95176
ENSG00000213337.7	ANKRD39	0.494449	3.50877	3.15364	0.00172418	0.00532124	-2.26737
ENSG00000176853.14	FAM91A1	0.49431	5.87393	3.09867	0.00206998	0.00624328	-2.78959
ENSG00000173065.12	FAM222B	0.494163	5.26262	3.26255	0.00119114	0.00385023	-2.2187
ENSG00000176731.10	RBIS	0.493795	5.03074	3.40522	0.000722461	0.00247962	-1.72166
ENSG00000126457.19	PRMT1	0.493752	7.4047	3.47202	0.000568224	0.00200722	-1.64996
ENSG00000132522.14	GPS2	0.493642	1.95657	2.30684	0.0215329	0.0468439	-4.26895
ENSG00000181450.16	ZNF678	0.49323	3.02279	3.06054	0.00234614	0.00695435	-2.46259
ENSG00000130726.10	TRIM28	0.493103	8.59423	3.59643	0.000359615	0.00134544	-1.20954
ENSG00000146109.4	ABT1	0.493033	5.40398	3.80528	0.000161936	0.00066813	-0.369964
ENSG00000004455.15	AK2	0.492894	6.85473	4.98647	8.89962e-07	6.26086e-06	4.49928
ENSG00000138035.13	PNPT1	0.492864	5.18914	3.41927	0.000687093	0.00237187	-1.69961
ENSG00000261221.3	ZNF865	0.492338	4.44108	2.91253	0.00376966	0.0105226	-3.14924
ENSG00000099999.13	RNF215	0.492222	3.9948	2.86856	0.00432412	0.0118862	-3.19185
ENSG00000174977.8	AC026271.1	0.492073	1.51986	2.81609	0.00508225	0.0136462	-2.93762
ENSG00000177383.4	MAGEF1	0.491686	5.71341	3.20472	0.00145147	0.00457871	-2.4508
ENSG00000185043.9	CIB1	0.491637	7.09805	2.52497	0.0119252	0.0283189	-4.4278
ENSG00000125149.10	C16orf70	0.491598	4.23451	3.49866	0.000515782	0.00184552	-1.28734
ENSG00000196576.13	PLXNB2	0.491514	8.72336	3.09714	0.00208046	0.00626895	-2.83489
ENSG00000166526.15	ZNF3	0.491498	4.9791	3.66679	0.000276012	0.00106864	-0.81916
ENSG00000006704.9	GTF2IRD1	0.49143	5.59905	3.15796	0.00169941	0.0052516	-2.58583
ENSG00000103494.11	RPGRIP1L	0.49142	2.9807	2.87265	0.00426953	0.0117531	-3.00808
ENSG00000139133.5	ALG10	0.491107	1.85543	2.61591	0.00920854	0.0227437	-3.50885
ENSG00000277476.1	AC005332.5	0.491097	1.96083	2.30559	0.0216033	0.046981	-4.27931
ENSG00000260000.2	AL133338.1	0.490919	0.356157	2.52786	0.0118291	0.0281398	-3.55048
ENSG00000152464.13	RPP38	0.489856	3.97707	3.49287	0.000526786	0.00188066	-1.25123
ENSG00000011485.13	PPP5C	0.489403	6.02593	4.206	3.15795e-05	0.000156481	1.11648
ENSG00000172273.11	HINFP	0.48934	4.17834	3.80255	0.000163677	0.000674729	-0.200875
ENSG00000177663.12	IL17RA	0.488995	4.96592	3.07492	0.00223822	0.00666859	-2.75059
ENSG00000159086.13	PAXBP1	0.488981	5.01538	2.84576	0.00463997	0.0126254	-3.4298
ENSG00000160783.18	PMF1	0.488971	4.94672	3.25502	0.00122241	0.00393276	-2.19623
ENSG00000123064.11	DDX54	0.488548	6.59722	3.83352	0.000144961	0.000607139	-0.355352
ENSG00000166925.7	TSC22D4	0.488183	6.20227	3.63348	0.000313006	0.00119326	-1.06014
ENSG00000163479.12	SSR2	0.488083	7.9628	3.78494	0.000175312	0.000716357	-0.545478
ENSG00000119682.15	AREL1	0.487932	5.26285	3.54328	0.000437953	0.00160214	-1.28696
ENSG00000106263.16	EIF3B	0.487881	8.05649	3.60189	0.000352358	0.00132191	-1.19967
ENSG00000113407.12	TARS1	0.487682	6.49138	2.51913	0.0121218	0.0287288	-4.42707
ENSG00000089597.15	GANAB	0.487628	8.70687	3.98882	7.78948e-05	0.000350692	0.232923
ENSG00000138050.13	THUMPD2	0.486383	3.71958	3.8196	0.000153106	0.000637064	-0.0551931
ENSG00000167491.16	GATAD2A	0.486187	6.52518	4.57715	6.15938e-06	3.61781e-05	2.6504
ENSG00000089195.13	TRMT6	0.48591	4.82464	3.19126	0.0015192	0.00476873	-2.37704
ENSG00000161671.15	EMC10	0.485847	7.24913	2.8539	0.00452489	0.0123634	-3.55954
ENSG00000106245.8	BUD31	0.485667	5.67405	3.90723	0.000108228	0.000469661	-0.0211361
ENSG00000128699.12	ORMDL1	0.485557	5.07295	4.28864	2.21644e-05	0.000113965	1.55363
ENSG00000187953.9	PMS2CL	0.485201	2.43773	3.41363	0.000701089	0.00241407	-1.26273
ENSG00000143401.13	ANP32E	0.484828	6.27166	2.61278	0.00929198	0.0229293	-4.18063
ENSG00000196636.7	SDHAF3	0.484296	3.62795	2.29013	0.0224918	0.0485786	-4.59297
ENSG00000184897.5	H1-10	0.484159	7.01579	2.97964	0.00304752	0.00874047	-3.19723
ENSG00000081692.11	JMJD4	0.483954	4.0602	3.2034	0.001458	0.00459704	-2.21048
ENSG00000158435.6	CNOT11	0.483917	6.09186	3.85127	0.000135166	0.000570492	-0.264249
ENSG00000257218.4	GATC	0.483906	4.50852	4.71771	3.2192e-06	2.01537e-05	3.47956
ENSG00000115128.6	SF3B6	0.483861	6.13305	3.86336	0.000128857	0.000546878	-0.222331
ENSG00000148384.11	INPP5E	0.483768	4.27635	3.01091	0.00275637	0.00801978	-2.83715
ENSG00000143379.11	SETDB1	0.483455	5.35833	3.62445	0.000323808	0.0012288	-1.01895
ENSG00000173914.10	RBM4B	0.483362	4.18889	3.88099	0.000120158	0.000513845	0.086059
ENSG00000130810.18	PPAN	0.483069	3.22388	2.29883	0.021988	0.0476952	-4.48964
ENSG00000183808.10	RBM12B	0.482542	3.7404	2.84352	0.00467208	0.0126984	-3.22528
ENSG00000064102.13	INTS13	0.482234	4.73179	2.68747	0.00747572	0.0190122	-3.82153
ENSG00000187607.14	ZNF286A	0.482218	2.30764	2.46713	0.0140045	0.0325487	-3.95519
ENSG00000100294.11	MCAT	0.482071	4.03247	3.0468	0.00245369	0.00723275	-2.6844
ENSG00000203950.6	RTL8A	0.481787	5.93211	2.84929	0.00458974	0.0125084	-3.52367
ENSG00000112977.14	DAP	0.481784	7.66516	2.47783	0.013597	0.0317291	-4.54598
ENSG00000048162.18	NOP16	0.481771	4.76248	2.64724	0.00840973	0.0210265	-3.92287
ENSG00000087152.14	ATXN7L3	0.481144	6.56848	4.41579	1.27138e-05	6.94266e-05	1.95562
ENSG00000127463.12	EMC1	0.480637	6.21141	3.55761	0.000415396	0.00153008	-1.32655
ENSG00000033100.13	CHPF2	0.480348	6.27403	3.25533	0.00122108	0.00392912	-2.33151
ENSG00000146067.14	FAM193B	0.480161	5.3483	2.70432	0.00711296	0.0182206	-3.85789
ENSG00000165792.16	METTL17	0.479535	5.14041	3.39918	0.000738176	0.00252585	-1.75849
ENSG00000030582.15	GRN	0.479308	9.17413	2.75688	0.00608109	0.015956	-3.79933
ENSG00000041802.9	LSG1	0.479089	5.83408	4.20658	3.15014e-05	0.000156215	1.13337
ENSG00000099956.16	SMARCB1	0.478744	6.48472	3.63248	0.000314187	0.00119752	-1.07824
ENSG00000204160.10	ZDHHC18	0.478721	5.86531	3.27511	0.00114065	0.00370374	-2.24202
ENSG00000176155.17	CCDC57	0.478548	4.77758	2.55027	0.0111057	0.0266669	-4.1669
ENSG00000170191.4	NANP	0.478542	3.04039	2.95011	0.00334809	0.00949986	-2.79363
ENSG00000141971.11	MVB12A	0.478515	5.29007	3.11818	0.00194052	0.00590593	-2.66883
ENSG00000115159.14	GPD2	0.478307	5.92876	2.63366	0.00874811	0.0217417	-4.10114
ENSG00000198380.11	GFPT1	0.478089	6.49137	2.91901	0.00369373	0.0103333	-3.35835
ENSG00000157014.9	TATDN2	0.478079	5.19563	3.45491	0.000604505	0.00211932	-1.58045
ENSG00000168924.13	LETM1	0.477682	6.0068	3.43888	0.000640428	0.0022293	-1.7164
ENSG00000168096.13	ANKS3	0.477662	4.10162	2.73757	0.00644323	0.0167881	-3.5736
ENSG00000188735.11	TMEM120B	0.47747	3.90088	3.51102	0.000493019	0.00177403	-1.18196
ENSG00000161847.12	RAVER1	0.477436	4.57186	2.43458	0.0153101	0.0350503	-4.43221
ENSG00000169223.13	LMAN2	0.477386	7.4666	3.46191	0.000589403	0.00207322	-1.68418
ENSG00000169087.9	HSPBAP1	0.477375	3.34476	2.86442	0.00437995	0.0120172	-3.09041
ENSG00000166881.8	NEMP1	0.477171	4.66977	2.42266	0.0158148	0.0360418	-4.4852
ENSG00000196670.12	ZFP62	0.476745	4.59897	2.69335	0.00734715	0.0187251	-3.78546
ENSG00000078319.8	PMS2P1	0.476712	3.01785	3.34204	0.000903478	0.00301586	-1.58824
ENSG00000134461.14	ANKRD16	0.476642	3.12586	2.94622	0.00338967	0.00960355	-2.81523
ENSG00000108666.8	C17orf75	0.475719	4.30565	3.00937	0.0027701	0.00805482	-2.84791
ENSG00000175581.12	MRPL48	0.475714	4.6916	3.40267	0.000729066	0.0024987	-1.67925
ENSG00000100280.15	AP1B1	0.475658	7.71932	3.20992	0.00142607	0.00450825	-2.50276
ENSG00000185379.19	RAD51D	0.475629	3.85693	3.24907	0.00124761	0.00400075	-2.04018
ENSG00000141298.16	SSH2	0.474936	4.82659	3.39286	0.000754975	0.00257549	-1.735
ENSG00000140350.14	ANP32A	0.474936	7.12457	4.20443	3.17901e-05	0.000157402	1.0693
ENSG00000151131.8	C12orf45	0.474607	3.35672	2.71398	0.00691218	0.0177802	-3.49507
ENSG00000145191.10	EIF2B5	0.474087	6.22937	4.74691	2.80748e-06	1.78155e-05	3.41703
ENSG00000165819.10	METTL3	0.473905	5.15882	3.42564	0.000671607	0.00232513	-1.67458
ENSG00000049449.7	RCN1	0.473181	7.37946	2.54218	0.0113622	0.0271848	-4.38718
ENSG00000044090.7	CUL7	0.473106	5.79612	3.16932	0.00163581	0.00508135	-2.56812
ENSG00000149657.18	LSM14B	0.472703	5.60026	3.6845	0.000258053	0.0010081	-0.834824
ENSG00000126243.7	LRFN3	0.472691	4.27435	2.33457	0.0200203	0.0440345	-4.6095
ENSG00000198860.10	TSEN15	0.472651	4.76934	2.93016	0.00356619	0.0100323	-3.16118
ENSG00000052723.10	SIKE1	0.472639	5.10553	3.86057	0.000130292	0.000552237	-0.135831
ENSG00000198171.11	DDRGK1	0.472158	6.03024	3.087	0.00215116	0.00644942	-2.83811
ENSG00000175216.13	CKAP5	0.471674	6.76593	2.9241	0.00363504	0.0101885	-3.35315
ENSG00000073050.10	XRCC1	0.471197	5.58778	3.75561	0.00019644	0.000793024	-0.576355
ENSG00000114573.8	ATP6V1A	0.470899	6.12833	3.15829	0.00169756	0.00524842	-2.62778
ENSG00000089248.6	ERP29	0.470854	7.67296	3.1035	0.00203722	0.00615891	-2.83135
ENSG00000167085.10	PHB	0.47065	6.92914	3.53135	0.0004576	0.00166414	-1.44338
ENSG00000111412.5	C12orf49	0.470502	5.1894	3.28174	0.00111482	0.00363187	-2.1454
ENSG00000110172.10	CHORDC1	0.470156	4.79127	2.51922	0.0121188	0.0287253	-4.26196
ENSG00000159199.12	ATP5MC1	0.470017	6.15425	2.82979	0.00487343	0.0131744	-3.59322
ENSG00000170892.9	TSEN34	0.470007	6.07373	3.21355	0.00140858	0.00445887	-2.45229
ENSG00000132341.10	RAN	0.469648	8.06583	3.17235	0.00161921	0.0050388	-2.61631
ENSG00000096063.13	SRPK1	0.469636	6.36389	3.17597	0.00159961	0.00498187	-2.58592
ENSG00000005100.11	DHX33	0.469536	4.65169	3.07246	0.00225641	0.00671545	-2.72281
ENSG00000126391.12	FRMD8	0.469394	6.0897	2.77116	0.00582525	0.0153904	-3.74826
ENSG00000278053.3	DDX52	0.469223	5.43198	3.65179	0.000292132	0.00112219	-0.932169
ENSG00000130202.8	NECTIN2	0.468944	7.07327	2.54036	0.0114205	0.027297	-4.38931
ENSG00000176102.10	CSTF3	0.468694	5.05076	4.06944	5.59709e-05	0.000260774	0.675491
ENSG00000108468.13	CBX1	0.468434	6.24229	3.25859	0.00120748	0.00389322	-2.32175
ENSG00000162927.12	PUS10	0.468067	3.21479	2.40781	0.0164636	0.0373289	-4.24034
ENSG00000108953.15	YWHAE	0.468054	8.89912	3.18935	0.00152902	0.00479486	-2.54689
ENSG00000114209.13	PDCD10	0.467555	5.24116	3.18738	0.00153923	0.0048218	-2.45561
ENSG00000129347.18	KRI1	0.467268	5.61503	3.59956	0.000355439	0.00133162	-1.13509
ENSG00000063241.6	ISOC2	0.46703	5.92432	2.52743	0.0118433	0.02817	-4.37356
ENSG00000123154.10	WDR83	0.467025	3.19441	2.92429	0.00363286	0.0101853	-2.88854
ENSG00000197448.12	GSTK1	0.466835	7.16964	2.87739	0.00420714	0.0116014	-3.49294
ENSG00000164305.16	CASP3	0.466679	5.47182	3.38298	0.000781938	0.00265467	-1.85319
ENSG00000158796.15	DEDD	0.466475	5.64473	3.07729	0.00222091	0.0066232	-2.83856
ENSG00000185361.7	TNFAIP8L1	0.46637	4.59478	2.45224	0.0145888	0.0336815	-4.403
ENSG00000157978.10	LDLRAP1	0.466327	5.19367	2.57255	0.0104259	0.0252791	-4.18227
ENSG00000153767.8	GTF2E1	0.465433	3.83191	3.39656	0.000745103	0.00254727	-1.56197
ENSG00000069998.11	HDHD5	0.464766	5.25167	3.01632	0.00270866	0.00789781	-2.97267
ENSG00000151849.13	CENPJ	0.464731	3.77919	2.72754	0.00663909	0.0172121	-3.55704
ENSG00000118369.11	USP35	0.464377	3.19465	2.6808	0.0076238	0.0193373	-3.56915
ENSG00000070718.10	AP3M2	0.4643	4.60499	2.63778	0.00864414	0.0215365	-3.93153
ENSG00000137166.13	FOXP4	0.464298	5.85636	2.98811	0.00296604	0.00853754	-3.12271
ENSG00000167384.9	ZNF180	0.464132	3.18991	3.12169	0.00191806	0.00584318	-2.31534
ENSG00000126267.7	COX6B1	0.464087	7.70257	2.83828	0.00474802	0.0128754	-3.60317
ENSG00000117010.14	ZNF684	0.464087	1.2609	2.82531	0.00494083	0.0133396	-2.88294
ENSG00000066135.11	KDM4A	0.463735	5.82823	3.42946	0.000662462	0.00229638	-1.7349
ENSG00000095906.15	NUBP2	0.46362	5.77679	3.44911	0.00061728	0.00215698	-1.66594
ENSG00000213676.9	ATF6B	0.463299	7.04251	3.45782	0.000598181	0.0020983	-1.69516
ENSG00000100124.11	ANKRD54	0.463156	4.69776	3.26966	0.00116232	0.00376541	-2.12481
ENSG00000100926.13	TM9SF1	0.462517	2.76892	3.05644	0.00237777	0.00703392	-2.4351
ENSG00000124383.7	MPHOSPH10	0.462349	5.68488	3.55698	0.000416354	0.00153281	-1.29029
ENSG00000160087.19	UBE2J2	0.462319	5.84057	3.98005	8.07203e-05	0.000362218	0.239448
ENSG00000178397.11	FAM220A	0.461922	4.38026	3.30504	0.00102825	0.00337921	-1.95578
ENSG00000033178.11	UBA6	0.461802	5.9252	2.58405	0.0100897	0.0245898	-4.2314
ENSG00000090020.9	SLC9A1	0.461327	6.58998	2.27967	0.0231106	0.0496988	-4.99736
ENSG00000145293.13	ENOPH1	0.461105	5.31598	3.16385	0.00166614	0.00516131	-2.53863
ENSG00000007541.13	PIGQ	0.461001	5.63748	3.10617	0.00201927	0.00611251	-2.74889
ENSG00000182446.12	NPLOC4	0.460738	7.0624	4.13183	4.31768e-05	0.000206762	0.778951
ENSG00000091732.14	ZC3HC1	0.460557	4.06672	3.70663	0.000237154	0.000935448	-0.535326
ENSG00000198258.9	UBL5	0.460535	6.95063	3.25865	0.00120724	0.00389311	-2.34558
ENSG00000126254.10	RBM42	0.460367	6.70961	3.11792	0.00194222	0.00591019	-2.77832
ENSG00000163755.7	HPS3	0.460081	4.82151	2.66885	0.00789581	0.0199109	-3.8846
ENSG00000170265.10	ZNF282	0.460019	5.72675	4.30457	2.0689e-05	0.000107449	1.5414
ENSG00000066379.13	ZNRD1	0.45988	4.52739	2.53757	0.0115107	0.0274748	-4.15983
ENSG00000094914.11	AAAS	0.459831	5.38398	4.28907	2.21233e-05	0.000113852	1.51137
ENSG00000114902.12	SPCS1	0.459664	6.7863	2.77932	0.00568331	0.0150549	-3.75885
ENSG00000196236.11	XPNPEP3	0.459511	4.19535	3.34099	0.000906825	0.00302491	-1.80475
ENSG00000103043.13	VAC14	0.45942	5.85528	3.51521	0.000485513	0.00175197	-1.44927
ENSG00000093000.17	NUP50	0.459202	6.00456	3.79149	0.000170894	0.000701605	-0.47999
ENSG00000147118.9	ZNF182	0.459131	2.96841	2.7854	0.00557968	0.014805	-3.24434
ENSG00000134910.11	STT3A	0.458928	7.22015	3.80901	0.000159591	0.000660164	-0.459103
ENSG00000178719.15	GRINA	0.458787	7.58827	3.02755	0.00261203	0.00764287	-3.05954
ENSG00000154124.4	OTULIN	0.458469	4.85865	2.72176	0.00675419	0.0174576	-3.74984
ENSG00000126107.13	HECTD3	0.457914	6.04916	3.8425	0.000139929	0.000587997	-0.296663
ENSG00000076928.16	ARHGEF1	0.457851	6.76229	3.10913	0.00199964	0.00606522	-2.80643
ENSG00000277443.1	MARCKS	0.457471	8.25806	2.85866	0.00445873	0.0122001	-3.53933
ENSG00000006451.6	RALA	0.45731	5.9966	3.18701	0.00154116	0.00482597	-2.53212
ENSG00000139719.8	VPS33A	0.456862	4.35527	4.10206	4.88883e-05	0.00023133	0.904165
ENSG00000168876.7	ANKRD49	0.45678	3.59385	3.4405	0.000636713	0.00221799	-1.37317
ENSG00000107371.11	EXOSC3	0.456519	4.25621	2.51824	0.0121521	0.0287898	-4.17192
ENSG00000165282.12	PIGO	0.456477	5.19009	2.70644	0.00706837	0.0181277	-3.83144
ENSG00000115761.14	NOL10	0.456098	5.28059	3.76682	0.000188093	0.000762549	-0.504099
ENSG00000227057.6	WDR46	0.455556	5.98745	3.30803	0.00101758	0.00334877	-2.14632
ENSG00000204272.9	NBDY	0.455536	5.47759	2.28221	0.0229588	0.0494225	-4.91235
ENSG00000120656.10	TAF12	0.455055	4.48132	3.43139	0.000657897	0.00228263	-1.55695
ENSG00000169951.8	ZNF764	0.455031	2.90313	3.35802	0.000854076	0.00286748	-1.52423
ENSG00000205629.10	LCMT1	0.454464	5.09771	3.14524	0.00177333	0.00545621	-2.56568
ENSG00000136930.11	PSMB7	0.454407	6.86635	2.8278	0.00490336	0.0132478	-3.62743
ENSG00000149476.13	TKFC	0.45429	5.57797	2.96375	0.00320601	0.00914971	-3.16398
ENSG00000122566.19	HNRNPA2B1	0.454187	9.68765	4.63423	4.74194e-06	2.85367e-05	2.92669
ENSG00000108107.11	RPL28	0.453897	9.96626	2.31487	0.0210849	0.0460438	-4.8785
ENSG00000136280.14	CCM2	0.453742	5.9566	2.66016	0.00809889	0.0203479	-4.03821
ENSG00000178921.12	PFAS	0.453525	4.54856	2.7026	0.00714929	0.0183036	-3.75278
ENSG00000120458.8	MSANTD2	0.453442	3.15276	2.39335	0.0171184	0.0385755	-4.27152
ENSG00000105732.11	ZNF574	0.453317	4.62387	3.26793	0.00116927	0.00378603	-2.11694
ENSG00000085760.13	MTIF2	0.453312	5.30976	4.15029	3.99598e-05	0.000192855	0.956374
ENSG00000243679.1	AC018638.5	0.453241	2.93674	2.31538	0.0210566	0.0459962	-4.4103
ENSG00000103148.14	NPRL3	0.453157	5.3881	3.37555	0.000802797	0.00271536	-1.87073
ENSG00000123737.11	EXOSC9	0.45304	4.78276	3.19252	0.0015127	0.00475069	-2.37207
ENSG00000105393.14	BABAM1	0.452829	5.58931	3.62955	0.000317666	0.00120885	-1.02886
ENSG00000142409.5	ZNF787	0.452788	5.2472	2.98517	0.00299411	0.00860795	-3.0657
ENSG00000213563.5	C8orf82	0.452721	4.73844	2.56771	0.0105702	0.0255619	-4.13021
ENSG00000126003.6	PLAGL2	0.452394	4.99796	2.29027	0.0224832	0.0485683	-4.83443
ENSG00000072518.19	MARK2	0.452369	6.4529	3.62626	0.000321625	0.00122197	-1.10005
ENSG00000163655.14	GMPS	0.451919	6.38434	3.05068	0.00242286	0.00715399	-2.96998
ENSG00000178952.7	TUFM	0.45165	7.9061	3.44292	0.000631198	0.00220119	-1.74534
ENSG00000158793.12	NIT1	0.451469	5.21082	2.88308	0.00413327	0.0114274	-3.35593
ENSG00000175550.6	DRAP1	0.450781	6.53813	2.56862	0.0105429	0.0255057	-4.30576
ENSG00000139726.9	DENR	0.450483	6.36536	4.25472	2.56487e-05	0.000129511	1.29297
ENSG00000068097.13	HEATR6	0.450405	4.28167	2.91797	0.00370586	0.0103626	-3.11867
ENSG00000184924.5	PTRHD1	0.450247	4.33377	2.59918	0.0096624	0.0236874	-3.96881
ENSG00000167113.9	COQ4	0.450169	5.82453	2.91272	0.00376749	0.010518	-3.33407
ENSG00000256053.6	COA8	0.449825	4.47762	2.89577	0.00397289	0.0110206	-3.21212
ENSG00000170515.12	PA2G4	0.449229	7.5645	3.26174	0.00119445	0.00385838	-2.3397
ENSG00000131148.7	EMC8	0.448813	4.90415	3.51424	0.000487245	0.00175756	-1.34483
ENSG00000113583.7	C5orf15	0.448793	6.04419	3.00067	0.00284877	0.00824345	-3.09747
ENSG00000156504.15	FAM122B	0.448737	5.55978	2.97567	0.00308649	0.0088403	-3.13234
ENSG00000173465.6	ZNRD2	0.448574	4.47261	2.42411	0.0157526	0.0359128	-4.44061
ENSG00000102125.14	TAZ	0.448221	4.83328	2.82499	0.00494577	0.0133473	-3.46225
ENSG00000160959.6	LRRC14	0.448038	5.15041	3.15562	0.00171282	0.00529047	-2.54387
ENSG00000100591.6	AHSA1	0.447959	6.83442	3.62852	0.000318906	0.00121309	-1.1042
ENSG00000114850.5	SSR3	0.447923	7.14436	3.55094	0.000425745	0.00156407	-1.37927
ENSG00000140474.11	AC091230.1	0.447621	5.37761	2.76861	0.0058702	0.0154893	-3.69229
ENSG00000101138.10	CSTF1	0.447451	5.07066	4.10054	4.91995e-05	0.000232744	0.790045
ENSG00000087995.14	METTL2A	0.447189	4.1284	3.67192	0.000270693	0.00105103	-0.666347
ENSG00000150779.10	TIMM8B	0.446805	5.05165	2.72647	0.0066602	0.0172598	-3.76652
ENSG00000163155.10	LYSMD1	0.446784	3.44532	2.6544	0.0082362	0.0206494	-3.69279
ENSG00000241127.6	YAE1	0.446754	3.2072	3.46925	0.000573954	0.00202447	-1.20972
ENSG00000185753.11	CXorf38	0.446422	4.75667	2.93945	0.00346311	0.00977829	-3.12101
ENSG00000130713.14	EXOSC2	0.446063	4.682	2.97557	0.00308747	0.00884178	-3.01542
ENSG00000072506.11	HSD17B10	0.445973	6.36335	2.85053	0.0045722	0.0124707	-3.54768
ENSG00000143183.15	TMCO1	0.445899	6.78172	2.77318	0.00578986	0.0153052	-3.77577
ENSG00000082898.15	XPO1	0.445645	7.49822	4.15909	3.85085e-05	0.000186699	0.885274
ENSG00000144455.12	SUMF1	0.44563	5.69373	2.40412	0.0166287	0.0376494	-4.65275
ENSG00000162298.15	SYVN1	0.445601	6.2129	3.87516	0.000122973	0.000524238	-0.18531
ENSG00000185917.12	SETD4	0.445464	4.16073	3.08895	0.00213738	0.00641315	-2.58978
ENSG00000104824.15	HNRNPL	0.4452	7.84085	5.09921	5.09995e-07	3.75799e-06	5.03165
ENSG00000105723.10	GSK3A	0.445083	6.4076	3.47492	0.000562277	0.00198989	-1.62066
ENSG00000120694.18	HSPH1	0.445043	7.34025	2.39428	0.0170753	0.0385009	-4.74707
ENSG00000164919.9	COX6C	0.444727	7.21635	2.38959	0.0172924	0.0388987	-4.7576
ENSG00000119777.17	TMEM214	0.444181	6.97417	3.61986	0.000329438	0.00124694	-1.13727
ENSG00000187778.12	MCRS1	0.443753	5.96414	3.9724	8.32626e-05	0.000372444	0.198659
ENSG00000107929.13	LARP4B	0.443744	6.50373	3.90065	0.000111108	0.000481065	-0.10258
ENSG00000125445.9	MRPS7	0.44369	6.18436	3.66263	0.000280393	0.00108341	-0.958506
ENSG00000230124.5	ACBD6	0.443663	5.37848	3.98422	7.93633e-05	0.000356715	0.298667
ENSG00000125843.9	AP5S1	0.44363	3.76976	2.83478	0.00479939	0.0129945	-3.25448
ENSG00000137842.5	TMEM62	0.443222	4.56693	2.46195	0.0142053	0.0329593	-4.36126
ENSG00000188917.13	TRMT2B	0.442722	4.22169	3.082	0.00218682	0.00653582	-2.62334
ENSG00000148429.13	USP6NL	0.442702	4.99415	2.32148	0.020722	0.0453691	-4.76633
ENSG00000149136.6	SSRP1	0.442439	7.73089	3.1231	0.0019091	0.00582146	-2.77117
ENSG00000230989.5	HSBP1	0.442439	6.91494	3.40942	0.000711724	0.00244673	-1.85517
ENSG00000175166.15	PSMD2	0.442352	7.96894	2.82091	0.00500798	0.0134885	-3.6488
ENSG00000133193.11	FAM104A	0.442242	4.30811	3.9026	0.000110248	0.000477665	0.142685
ENSG00000164244.19	PRRC1	0.441999	6.02535	3.49204	0.000528364	0.00188594	-1.54205
ENSG00000159352.14	PSMD4	0.441801	7.51311	3.04283	0.00248564	0.00731565	-3.01431
ENSG00000168792.4	ABHD15	0.441516	4.57021	2.31751	0.0209391	0.0457867	-4.6985
ENSG00000215305.8	VPS16	0.441442	5.4695	3.77809	0.000180042	0.000733489	-0.483609
ENSG00000135845.8	PIGC	0.441319	5.04342	3.16682	0.00164962	0.00511676	-2.49776
ENSG00000100567.11	PSMA3	0.441315	6.42803	3.48775	0.000536679	0.00191134	-1.57815
ENSG00000064961.17	HMG20B	0.44115	6.38706	3.0419	0.00249315	0.00733321	-2.99635
ENSG00000108819.10	PPP1R9B	0.440991	6.42113	3.49111	0.000530165	0.00189096	-1.56623
ENSG00000254901.6	BORCS8	0.440422	3.85983	2.94234	0.00343157	0.00969927	-2.95982
ENSG00000184432.8	COPB2	0.440165	7.3267	3.73227	0.000214943	0.000857752	-0.739892
ENSG00000188315.6	C3orf62	0.440123	3.67156	2.50714	0.0125349	0.0295538	-4.09113
ENSG00000111300.8	NAA25	0.440088	5.01241	3.04137	0.00249744	0.00734357	-2.87384
ENSG00000142330.18	CAPN10	0.439996	4.25218	2.89734	0.00395341	0.0109762	-3.16244
ENSG00000023572.7	GLRX2	0.439865	2.93803	2.60865	0.00940294	0.0231553	-3.71258
ENSG00000241685.7	ARPC1A	0.439492	7.18937	3.64302	0.000301958	0.00115482	-1.05819
ENSG00000131788.14	PIAS3	0.439306	5.44323	2.27802	0.0232099	0.0498787	-4.92212
ENSG00000135185.10	TMEM243	0.439015	4.22813	2.94949	0.00335468	0.0095134	-3.00591
ENSG00000136718.8	IMP4	0.438893	5.95069	3.36051	0.000846615	0.00284443	-1.97611
ENSG00000130772.12	MED18	0.438702	3.99175	2.97021	0.00314074	0.00898221	-2.90934
ENSG00000180867.10	PDIA3P1	0.438592	2.12971	2.6112	0.00933437	0.0230102	-3.57363
ENSG00000088812.16	ATRN	0.438353	6.21809	3.09976	0.00206251	0.00622272	-2.81407
ENSG00000169230.8	PRELID1	0.437947	5.48208	3.0655	0.00230842	0.00685209	-2.85656
ENSG00000163611.10	SPICE1	0.437632	4.28924	2.58115	0.0101734	0.0247718	-4.01984
ENSG00000101310.13	SEC23B	0.437404	5.89504	2.65081	0.00832282	0.0208392	-4.0569
ENSG00000117906.12	RCN2	0.437162	6.09349	3.04359	0.00247946	0.00730081	-2.97575
ENSG00000184220.9	CMSS1	0.437134	4.42623	2.39034	0.0172572	0.0388423	-4.5186
ENSG00000115486.10	GGCX	0.437114	5.83061	3.33794	0.000916559	0.00305312	-2.03886
ENSG00000152422.14	XRCC4	0.43708	2.94757	2.62495	0.00897145	0.0222245	-3.66762
ENSG00000178741.10	COX5A	0.436616	6.51785	3.08914	0.00213602	0.00641008	-2.86009
ENSG00000162813.16	BPNT1	0.436494	5.13672	2.83483	0.00479859	0.0129942	-3.47995
ENSG00000160710.14	ADAR	0.436462	8.2442	3.20323	0.00145882	0.00459885	-2.51697
ENSG00000105254.10	TBCB	0.436021	6.29047	2.96351	0.00320851	0.00915411	-3.22274
ENSG00000126464.12	PRR12	0.435979	5.86229	3.07745	0.00221973	0.00662072	-2.8594
ENSG00000197782.13	ZNF780A	0.435928	3.32926	2.59083	0.00989621	0.0241799	-3.82853
ENSG00000004142.10	POLDIP2	0.435927	7.00299	3.79158	0.000170831	0.000701499	-0.521148
ENSG00000174842.15	GLMN	0.435793	3.3483	2.89761	0.00395008	0.0109685	-3.00191
ENSG00000094631.17	HDAC6	0.43563	5.58916	3.33674	0.000920426	0.0030628	-2.01942
ENSG00000204356.10	NELFE	0.435607	6.35062	2.90814	0.00382197	0.0106515	-3.38475
ENSG00000112167.8	SAYSD1	0.435327	4.20171	3.17206	0.00162079	0.00504209	-2.34459
ENSG00000172530.18	BANP	0.434956	3.86552	3.91906	0.000103223	0.000450502	0.280541
ENSG00000137216.17	TMEM63B	0.434374	6.19165	2.854	0.00452345	0.0123612	-3.52843
ENSG00000126767.16	ELK1	0.434023	5.23563	3.11707	0.00194767	0.00592486	-2.67382
ENSG00000143971.7	ETAA1	0.433946	3.81705	3.46033	0.000592777	0.0020824	-1.34367
ENSG00000113456.17	RAD1	0.43393	4.98798	2.9505	0.00334399	0.00948962	-3.1395
ENSG00000023697.11	DERA	0.433899	4.7953	2.36824	0.0183093	0.0407923	-4.63155
ENSG00000157637.11	SLC38A10	0.433736	7.37603	3.34735	0.000886772	0.00296631	-2.06396
ENSG00000153896.16	ZNF599	0.433595	2.18882	2.29798	0.0220364	0.047776	-4.33519
ENSG00000206053.11	JPT2	0.433503	7.03545	3.37203	0.00081284	0.0027435	-1.9807
ENSG00000166595.10	CIAO2B	0.433287	5.91388	2.85844	0.00446188	0.0122069	-3.4992
ENSG00000130725.6	UBE2M	0.432883	6.35453	2.88847	0.00406455	0.0112569	-3.44128
ENSG00000131368.6	MRPS25	0.432601	5.66053	2.48567	0.0133052	0.0311312	-4.45729
ENSG00000174652.16	ZNF266	0.432514	5.09335	2.33867	0.0198047	0.0436307	-4.73903
ENSG00000197312.10	DDI2	0.432316	5.88831	2.67903	0.00766353	0.0194123	-3.98428
ENSG00000163714.16	U2SURP	0.431913	6.74506	3.51347	0.000488617	0.00176184	-1.50139
ENSG00000225484.5	NUTM2B-AS1	0.431822	3.27346	2.60834	0.0094113	0.0231699	-3.76994
ENSG00000241553.11	ARPC4	0.431551	7.43107	2.88759	0.00407562	0.011281	-3.46547
ENSG00000124532.13	MRS2	0.431155	5.10983	2.96379	0.00320559	0.00914971	-3.11894
ENSG00000124733.3	MEA1	0.430906	6.24935	2.84122	0.00470527	0.0127831	-3.56887
ENSG00000156411.8	ATP5MPL	0.430596	6.08504	2.70274	0.00714624	0.0182985	-3.93616
ENSG00000108010.10	GLRX3	0.43008	5.89283	2.98563	0.00298971	0.00859919	-3.13316
ENSG00000158623.13	COPG2	0.429973	5.75514	2.89189	0.0040213	0.011148	-3.39155
ENSG00000132661.3	NXT1	0.429078	4.85041	2.6311	0.0088131	0.0218739	-3.98504
ENSG00000141759.13	TXNL4A	0.429041	5.52671	3.14331	0.00178482	0.00548891	-2.62737
ENSG00000126461.13	SCAF1	0.428998	6.76578	3.36298	0.000839258	0.0028212	-2.00555
ENSG00000161547.13	SRSF2	0.428962	7.29449	4.52722	7.72542e-06	4.4649e-05	2.41734
ENSG00000102710.18	SUPT20H	0.428851	5.43511	3.0218	0.00266113	0.00777051	-2.98549
ENSG00000149658.16	YTHDF1	0.428435	6.18889	4.28123	2.28849e-05	0.000117417	1.41009
ENSG00000091947.8	TMEM101	0.428422	5.21381	2.31648	0.0209959	0.0459003	-4.80552
ENSG00000169131.9	ZNF354A	0.428323	3.34414	2.6278	0.00889773	0.022061	-3.74211
ENSG00000103248.16	MTHFSD	0.428182	4.21969	3.08501	0.00216524	0.00648249	-2.61538
ENSG00000169612.3	RAMAC	0.428139	3.49297	3.53592	0.000449988	0.00163988	-1.03126
ENSG00000149480.5	MTA2	0.427957	7.34599	4.04818	6.11025e-05	0.000282138	0.447261
ENSG00000196365.10	LONP1	0.427247	6.61617	3.4647	0.000583494	0.00205357	-1.66342
ENSG00000120699.11	EXOSC8	0.427189	4.61429	3.12039	0.00192633	0.00586557	-2.57449
ENSG00000089022.12	MAPKAPK5	0.427116	5.21668	3.98257	7.98966e-05	0.000358943	0.308604
ENSG00000135372.7	NAT10	0.426986	6.03148	2.90114	0.00390671	0.0108623	-3.38692
ENSG00000155636.13	RBM45	0.426495	3.24785	4.55373	6.85173e-06	4.0011e-05	2.95953
ENSG00000105364.12	MRPL4	0.426402	5.9181	2.74174	0.00636356	0.0166104	-3.82017
ENSG00000156858.10	PRR14	0.426246	5.5406	3.21345	0.00140904	0.0044596	-2.41241
ENSG00000013563.12	DNASE1L1	0.42605	4.35819	2.52592	0.0118936	0.0282617	-4.16885
ENSG00000278129.1	ZNF8	0.425814	3.34296	2.625	0.00897003	0.0222238	-3.74723
ENSG00000179041.3	RRS1	0.425309	5.25718	2.27789	0.0232176	0.0498804	-4.9017
ENSG00000115282.18	TTC31	0.425274	4.71423	3.68473	0.000257827	0.00100742	-0.725432
ENSG00000088247.14	KHSRP	0.425216	7.67281	4.09301	5.07634e-05	0.000239254	0.623733
ENSG00000169359.12	SLC33A1	0.425069	5.15604	3.54507	0.000435073	0.00159435	-1.27808
ENSG00000213066.10	FGFR1OP	0.425061	3.6413	3.05341	0.00240143	0.00709731	-2.6057
ENSG00000104859.13	CLASRP	0.424823	5.5646	2.83948	0.00473058	0.0128391	-3.5204
ENSG00000151665.11	PIGF	0.424332	3.67569	2.71265	0.00693958	0.0178362	-3.5586
ENSG00000115459.16	ELMOD3	0.424289	4.26697	3.2627	0.00119052	0.00384961	-2.07465
ENSG00000214300.7	SPDYE3	0.424284	2.68986	3.15021	0.00174411	0.00537583	-2.14895
ENSG00000090372.13	STRN4	0.424063	6.95958	3.75278	0.000198601	0.000799886	-0.662378
ENSG00000082213.16	C5orf22	0.424033	4.61324	2.50532	0.0125987	0.0296969	-4.27833
ENSG00000162585.15	FAAP20	0.423765	5.50803	2.54722	0.0112019	0.026855	-4.28987
ENSG00000186577.10	SMIM29	0.423748	4.64082	2.30019	0.0219099	0.0475611	-4.76062
ENSG00000010165.18	EEF1AKNMT	0.423697	5.33076	2.57733	0.010285	0.0250021	-4.19428
ENSG00000159593.13	NAE1	0.423628	5.63362	3.42226	0.000679772	0.00234872	-1.74605
ENSG00000079387.12	SENP1	0.423304	4.40936	3.00954	0.00276858	0.00805163	-2.88209
ENSG00000008838.16	MED24	0.423126	6.43993	3.45911	0.000595402	0.00209039	-1.67583
ENSG00000174547.12	MRPL11	0.422859	5.5491	2.43939	0.0151108	0.0346689	-4.55919
ENSG00000183666.15	GUSBP1	0.422847	2.31735	2.32644	0.0204535	0.0448757	-4.2974
ENSG00000065457.9	ADAT1	0.422734	4.31965	2.94444	0.00340883	0.00964783	-3.04361
ENSG00000112514.14	CUTA	0.422585	6.86243	2.69441	0.00732422	0.0186716	-3.98977
ENSG00000174943.8	KCTD13	0.421943	4.12658	2.3957	0.0170103	0.0383862	-4.44768
ENSG00000100023.16	PPIL2	0.421853	5.76926	3.45762	0.000598601	0.00209939	-1.63973
ENSG00000162695.10	SLC30A7	0.421647	5.19579	3.35349	0.000867832	0.00290906	-1.92037
ENSG00000177646.16	ACAD9	0.420969	5.83458	3.78915	0.000172457	0.000706961	-0.479863
ENSG00000010539.10	ZNF200	0.420819	3.3706	3.35488	0.000863594	0.00289719	-1.61985
ENSG00000113360.15	DROSHA	0.420301	5.98123	2.85333	0.00453283	0.0123805	-3.52012
ENSG00000258890.5	CEP95	0.420194	4.92641	3.08752	0.00214747	0.00644038	-2.72166
ENSG00000198876.11	DCAF12	0.420025	5.84351	2.80008	0.0053365	0.0142389	-3.65571
ENSG00000040531.13	CTNS	0.419694	4.08026	2.78594	0.00557064	0.0147872	-3.45245
ENSG00000130758.6	MAP3K10	0.418901	4.19694	2.3336	0.0200714	0.0441367	-4.6113
ENSG00000156162.15	DPY19L4	0.418823	5.16535	2.57522	0.0103469	0.0251204	-4.17783
ENSG00000086504.14	MRPL28	0.417549	5.94668	2.39416	0.0170809	0.0385091	-4.70153
ENSG00000163528.11	CHCHD4	0.417433	3.94435	2.50987	0.0124397	0.0293583	-4.1524
ENSG00000166004.13	CEP295	0.417235	3.35164	2.33126	0.0201955	0.0443892	-4.46711
ENSG00000251022.5	THAP9-AS1	0.416346	4.81752	2.48524	0.0133212	0.0311617	-4.34965
ENSG00000231365.4	WARS2-AS1	0.416122	2.42354	2.386	0.0174595	0.0392008	-4.16793
ENSG00000165684.3	SNAPC4	0.415973	4.50047	2.73724	0.00644973	0.0167964	-3.65386
ENSG00000279738.1	AL022311.1	0.415908	1.39716	2.27797	0.0232128	0.0498793	-4.26071
ENSG00000270696.1	AC005034.4	0.415596	2.86574	3.03432	0.00255527	0.00749976	-2.53055
ENSG00000132300.17	PTCD3	0.415568	5.9921	3.63073	0.000316261	0.00120398	-1.06147
ENSG00000037757.12	MRI1	0.415539	4.49329	2.59553	0.00976399	0.0239088	-4.02328
ENSG00000120314.17	WDR55	0.415306	5.1355	3.66962	0.000273061	0.00105872	-0.838317
ENSG00000147044.19	CASK	0.415171	5.74559	2.40252	0.0167007	0.0377813	-4.66723
ENSG00000108788.10	MLX	0.414992	5.65996	3.77842	0.000179814	0.000732718	-0.504768
ENSG00000265354.3	TIMM23	0.41447	5.82406	3.30631	0.0010237	0.00336715	-2.14338
ENSG00000169180.10	XPO6	0.41413	6.76716	3.5903	0.000367935	0.00137415	-1.23721
ENSG00000198026.7	ZNF335	0.413942	5.05936	3.64717	0.000297275	0.00113966	-0.907859
ENSG00000168000.13	BSCL2	0.413868	2.72293	2.60382	0.00953439	0.0234183	-3.69133
ENSG00000136450.11	SRSF1	0.413646	7.57662	4.92852	1.18014e-06	8.07914e-06	4.22123
ENSG00000069509.5	FUNDC1	0.413438	4.07692	2.52717	0.0118518	0.0281868	-4.1184
ENSG00000105229.5	PIAS4	0.413424	4.91354	3.56178	0.000409032	0.0015108	-1.18763
ENSG00000100714.14	MTHFD1	0.413374	6.26239	2.69889	0.00722807	0.0184659	-3.95801
ENSG00000173264.12	GPR137	0.413329	5.0667	2.86411	0.00438415	0.012027	-3.39698
ENSG00000152133.13	GPATCH11	0.413157	3.36139	2.84798	0.00460834	0.0125501	-3.15912
ENSG00000114744.7	COMMD2	0.413078	4.83483	2.91359	0.00375718	0.0104923	-3.22609
ENSG00000166012.13	TAF1D	0.412634	6.05933	2.99761	0.00287695	0.00831366	-3.11048
ENSG00000168522.11	FNTA	0.412358	5.84316	2.91585	0.00373059	0.0104272	-3.33371
ENSG00000177058.10	SLC38A9	0.412065	3.44467	2.45146	0.01462	0.033729	-4.19067
ENSG00000196214.9	ZNF766	0.411901	4.44304	3.12358	0.00190602	0.00581338	-2.54028
ENSG00000115514.10	TXNDC9	0.411885	4.73081	2.57904	0.0102351	0.0249028	-4.10938
ENSG00000105298.12	CACTIN	0.411687	4.71083	3.3453	0.000893185	0.00298619	-1.88163
ENSG00000100949.13	RABGGTA	0.411619	5.04675	2.59794	0.00969656	0.023765	-4.10243
ENSG00000204576.10	PRR3	0.411308	3.89454	2.63988	0.00859175	0.02142	-3.80342
ENSG00000149600.10	COMMD7	0.411279	6.0401	2.66079	0.00808402	0.0203185	-4.04484
ENSG00000106028.9	SSBP1	0.411179	6.11594	3.30843	0.00101616	0.00334525	-2.15701
ENSG00000166188.2	ZNF319	0.411016	4.01964	2.48564	0.0133066	0.0311312	-4.22481
ENSG00000173327.6	MAP3K11	0.410736	6.69333	3.238	0.00129586	0.00414283	-2.40604
ENSG00000106244.11	PDAP1	0.410701	7.1607	3.39295	0.00075473	0.00257511	-1.91339
ENSG00000007080.9	CCDC124	0.410429	6.07882	2.67361	0.0077864	0.0196688	-4.0144
ENSG00000125352.5	RNF113A	0.410423	3.82261	2.54648	0.0112253	0.0269011	-4.02734
ENSG00000114125.12	RNF7	0.409722	6.23973	3.74983	0.00020087	0.000807494	-0.650558
ENSG00000144827.7	ABHD10	0.409456	4.782	3.53051	0.000459016	0.00166833	-1.27851
ENSG00000119328.10	ABITRAM	0.409339	4.06051	2.63173	0.0087971	0.0218421	-3.86148
ENSG00000072609.16	CHFR	0.409273	5.20796	3.25197	0.00123528	0.00396547	-2.25404
ENSG00000106591.3	MRPL32	0.408976	5.36214	3.53122	0.000457827	0.00166464	-1.34962
ENSG00000155097.10	ATP6V1C1	0.40881	6.03159	2.90667	0.00383963	0.0106882	-3.37307
ENSG00000184990.11	SIVA1	0.408743	6.01246	2.46888	0.0139368	0.0324113	-4.52771
ENSG00000117139.15	KDM5B	0.408649	6.71034	2.55169	0.0110611	0.0265908	-4.35488
ENSG00000117450.12	PRDX1	0.408397	8.40906	2.48813	0.0132152	0.0309629	-4.51006
ENSG00000175283.7	DOLK	0.408323	4.26157	2.6367	0.00867137	0.0215875	-3.88107
ENSG00000169228.12	RAB24	0.408098	3.04768	2.31367	0.0211511	0.0461604	-4.44151
ENSG00000089053.11	ANAPC5	0.407215	6.97644	4.51663	8.10377e-06	4.6554e-05	2.37419
ENSG00000135249.6	RINT1	0.407019	4.07202	3.39056	0.000761153	0.00259378	-1.62873
ENSG00000110107.7	PRPF19	0.406629	7.28558	3.20464	0.00145188	0.00457924	-2.51996
ENSG00000127054.17	INTS11	0.406577	6.78775	3.44973	0.000615896	0.00215372	-1.71875
ENSG00000134248.12	LAMTOR5	0.406425	6.07047	3.37834	0.000794891	0.002691	-1.92619
ENSG00000164663.12	USP49	0.406201	2.97351	2.3523	0.0191022	0.0422928	-4.35114
ENSG00000121481.9	RNF2	0.405778	4.72649	2.85975	0.00444384	0.0121663	-3.35698
ENSG00000106803.8	SEC61B	0.405616	6.0997	2.74253	0.00634838	0.0165776	-3.83182
ENSG00000103174.10	NAGPA	0.405611	3.91419	2.59921	0.00966135	0.0236874	-3.9112
ENSG00000167196.12	FBXO22	0.40541	4.8537	3.14067	0.00180061	0.00552855	-2.55206
ENSG00000081870.10	HSPB11	0.405226	4.53031	2.37571	0.0179473	0.0401253	-4.57112
ENSG00000141580.14	WDR45B	0.404892	6.90006	3.12423	0.00190196	0.00580339	-2.76466
ENSG00000170633.15	RNF34	0.40481	4.94156	4.1933	3.33279e-05	0.00016425	1.17181
ENSG00000082701.13	GSK3B	0.404793	5.99724	3.54471	0.000435658	0.00159619	-1.36266
ENSG00000184857.7	TMEM186	0.403956	3.47652	2.2839	0.0228587	0.0492347	-4.59496
ENSG00000120253.12	NUP43	0.403904	5.21233	3.88237	0.000119498	0.00051171	-0.0735439
ENSG00000085644.12	ZNF213	0.40364	4.44986	2.68098	0.00761979	0.0193297	-3.80456
ENSG00000077721.14	UBE2A	0.402805	6.23649	3.28841	0.00108936	0.00355753	-2.22906
ENSG00000214367.6	HAUS3	0.40275	3.91226	3.24415	0.00126887	0.00406307	-2.07591
ENSG00000089693.9	MLF2	0.402262	7.91193	2.97473	0.00309571	0.00886404	-3.21183
ENSG00000129317.13	PUS7L	0.40185	4.25363	2.71707	0.00684913	0.017656	-3.67432
ENSG00000148187.16	MRRF	0.401792	5.00266	2.81933	0.00503214	0.013546	-3.51154
ENSG00000204351.10	SKIV2L	0.401479	6.04949	3.71234	0.000232026	0.000917462	-0.774977
ENSG00000127580.14	WDR24	0.401469	3.69544	2.78168	0.005643	0.0149649	-3.39318
ENSG00000157191.18	NECAP2	0.401259	6.26874	3.34938	0.000880456	0.00294673	-2.03221
ENSG00000137713.14	PPP2R1B	0.400958	5.13866	2.76157	0.005996	0.015763	-3.68471
ENSG00000122678.13	POLM	0.400758	4.43788	2.70677	0.00706145	0.0181154	-3.72936
ENSG00000146587.16	RBAK	0.400468	4.2462	2.89699	0.00395774	0.0109855	-3.1839
ENSG00000241878.8	PISD	0.400273	5.33984	2.94554	0.00339694	0.00962132	-3.19765
ENSG00000144029.10	MRPS5	0.400094	5.80193	3.16955	0.00163456	0.00507994	-2.57516
ENSG00000181038.12	METTL23	0.400069	4.34321	3.4838	0.000544443	0.00193502	-1.36149
ENSG00000134697.11	GNL2	0.399686	6.25651	3.35051	0.000876986	0.00293769	-2.02831
ENSG00000079805.15	DNM2	0.39952	7.73931	2.50158	0.0127303	0.0299775	-4.48671
ENSG00000109534.15	GAR1	0.399405	4.65234	2.72485	0.00669238	0.0173267	-3.71551
ENSG00000055332.15	EIF2AK2	0.399326	6.2253	2.45788	0.0143649	0.0332624	-4.56884
ENSG00000021574.10	SPAST	0.399181	4.66563	3.11114	0.00198637	0.00603107	-2.6169
ENSG00000103051.17	COG4	0.399167	6.38589	3.02416	0.00264087	0.00772018	-3.05078
ENSG00000146574.14	CCZ1B	0.399116	2.99683	2.29446	0.0222393	0.0481668	-4.48216
ENSG00000102178.11	UBL4A	0.399066	5.76681	2.5751	0.0103506	0.025123	-4.24885
ENSG00000108651.8	UTP6	0.399065	5.63156	3.06475	0.00231411	0.00686578	-2.87849
ENSG00000116237.14	ICMT	0.398934	6.96216	3.31739	0.00098493	0.00325364	-2.15842
ENSG00000198646.12	NCOA6	0.398864	6.27411	2.87049	0.00429837	0.0118222	-3.49007
ENSG00000173218.13	VANGL1	0.398724	5.37927	2.30201	0.0218062	0.047379	-4.86456
ENSG00000137996.11	RTCA	0.398438	5.08636	3.68256	0.000259959	0.0010143	-0.789072
ENSG00000198818.8	SFT2D1	0.398407	5.24555	3.33745	0.000918162	0.00305686	-1.98177
ENSG00000176105.12	YES1	0.39837	6.18256	2.48982	0.0131533	0.0308369	-4.48824
ENSG00000133612.17	AGAP3	0.398079	6.91665	2.47402	0.013741	0.0320065	-4.55202
ENSG00000103642.10	LACTB	0.398063	4.22535	2.5078	0.0125119	0.0295051	-4.19846
ENSG00000131778.16	CHD1L	0.397542	5.21085	2.64925	0.00836066	0.0209257	-3.9998
ENSG00000122705.15	CLTA	0.39741	7.09707	2.54941	0.0111328	0.0267152	-4.36779
ENSG00000104218.12	CSPP1	0.397359	3.72081	2.56063	0.0107848	0.0260445	-3.98151
ENSG00000196295.10	GARS-DT	0.397349	4.06321	2.40455	0.0166093	0.0376126	-4.42146
ENSG00000087087.17	SRRT	0.397098	7.08595	3.91514	0.000104855	0.000456368	-0.0622619
ENSG00000065060.15	UHRF1BP1	0.39696	4.45911	2.37548	0.0179585	0.0401372	-4.56561
ENSG00000167674.13	HDGFL2	0.39693	6.33863	2.83439	0.00480518	0.0130083	-3.59391
ENSG00000103245.12	CIAO3	0.396918	4.96268	2.70482	0.00710243	0.0181961	-3.81745
ENSG00000162851.7	TFB2M	0.396845	4.08763	2.70609	0.00707578	0.0181424	-3.66574
ENSG00000104885.16	DOT1L	0.396664	5.31935	2.59241	0.00985138	0.0240919	-4.15472
ENSG00000144021.2	CIAO1	0.396467	6.20641	4.28374	2.26385e-05	0.000116216	1.41729
ENSG00000148110.14	MFSD14B	0.396326	6.19327	2.67254	0.00781082	0.0197175	-4.02369
ENSG00000174206.11	C12orf66	0.396262	3.23482	2.54774	0.0111854	0.0268222	-3.91729
ENSG00000137074.17	APTX	0.396158	4.8914	2.70708	0.00705495	0.0181011	-3.80097
ENSG00000133983.13	COX16	0.396016	4.37854	3.17737	0.00159207	0.00496325	-2.35895
ENSG00000152193.7	OBI1	0.395813	3.56545	2.80509	0.00525577	0.0140529	-3.31536
ENSG00000101150.16	TPD52L2	0.395539	7.26587	3.15813	0.00169847	0.00525039	-2.6645
ENSG00000154582.15	ELOC	0.395506	5.69934	3.00073	0.00284826	0.00824321	-3.076
ENSG00000180979.8	LRRC57	0.395494	4.35539	3.30931	0.00101307	0.00333705	-1.94618
ENSG00000143190.20	POU2F1	0.395282	4.99305	2.74737	0.0062572	0.0163507	-3.71064
ENSG00000072401.13	UBE2D1	0.395231	4.66925	2.85306	0.00453658	0.0123882	-3.37371
ENSG00000127554.12	GFER	0.394998	4.0989	2.63215	0.00878629	0.0218224	-3.87268
ENSG00000144580.12	CNOT9	0.394976	5.76463	3.69317	0.000249669	0.000979757	-0.823326
ENSG00000172354.8	GNB2	0.39493	8.05553	3.06988	0.00227554	0.00676606	-2.92823
ENSG00000205352.9	PRR13	0.3944	6.2691	2.80923	0.00518983	0.0138863	-3.65984
ENSG00000180098.8	TRNAU1AP	0.394128	4.47627	2.71484	0.00689456	0.0177465	-3.71486
ENSG00000183513.7	COA5	0.393729	4.58285	3.02913	0.00259866	0.00761322	-2.8527
ENSG00000122515.13	ZMIZ2	0.39345	6.90143	2.82878	0.0048886	0.0132117	-3.62654
ENSG00000256294.6	AC021092.2	0.393085	2.0575	2.41757	0.0160345	0.03649	-4.04733
ENSG00000076650.5	GPATCH1	0.393001	3.83549	3.08981	0.00213132	0.00639897	-2.53743
ENSG00000144559.9	TAMM41	0.392924	3.5259	2.2773	0.0232529	0.0499319	-4.61153
ENSG00000096654.14	ZNF184	0.392482	3.23416	2.34118	0.0196734	0.0433765	-4.41931
ENSG00000156795.5	WDYHV1	0.392185	3.47616	2.36515	0.0184606	0.0410913	-4.41127
ENSG00000166471.9	TMEM41B	0.391384	5.11995	2.93802	0.00347878	0.00981238	-3.19094
ENSG00000176261.14	ZBTB8OS	0.391374	4.37454	3.43159	0.000657421	0.00228139	-1.5468
ENSG00000121022.12	COPS5	0.391338	6.04072	3.82007	0.000152825	0.000636171	-0.382859
ENSG00000166788.8	SAAL1	0.390854	3.71411	2.46912	0.0139276	0.0323978	-4.20345
ENSG00000124228.13	DDX27	0.390762	6.51228	3.4023	0.000730026	0.00250154	-1.8693
ENSG00000137955.14	RABGGTB	0.39055	5.5887	3.02233	0.0026565	0.00776113	-3.0023
ENSG00000171067.9	C11orf24	0.390381	5.38239	2.28733	0.0226556	0.0488855	-4.90076
ENSG00000104957.12	CCDC130	0.390194	4.83425	2.58424	0.0100843	0.0245797	-4.11095
ENSG00000164062.11	APEH	0.39006	6.89689	2.71733	0.00684384	0.0176456	-3.93002
ENSG00000112855.13	HARS2	0.389984	5.09937	3.20252	0.00146235	0.00460771	-2.39998
ENSG00000175054.13	ATR	0.389243	4.93403	2.91924	0.00369102	0.0103287	-3.22177
ENSG00000205250.7	E2F4	0.389165	6.32639	3.07387	0.00224596	0.00668956	-2.90018
ENSG00000103512.13	NOMO1	0.389164	5.53311	2.57592	0.0103263	0.0250928	-4.22423
ENSG00000204348.8	DXO	0.388484	4.0106	2.71739	0.0068425	0.0176456	-3.62497
ENSG00000082515.15	MRPL22	0.388483	4.40497	2.79311	0.00545078	0.0145013	-3.49407
ENSG00000120509.9	PDZD11	0.388371	5.27868	2.54887	0.0111497	0.0267499	-4.26426
ENSG00000204568.10	MRPS18B	0.38827	5.92747	2.64503	0.00846415	0.0211377	-4.07987
ENSG00000197114.10	ZGPAT	0.388137	3.28002	2.88655	0.00408884	0.0113143	-3.02845
ENSG00000272779.1	AC245060.4	0.388041	2.48789	2.34219	0.0196212	0.0432662	-4.28554
ENSG00000116809.10	ZBTB17	0.38803	5.06212	3.24061	0.00128436	0.00410921	-2.27525
ENSG00000178691.9	SUZ12	0.387952	5.61443	2.63471	0.0087215	0.0216868	-4.08228
ENSG00000179021.8	C3orf38	0.387916	4.22823	2.68154	0.00760721	0.0193055	-3.7637
ENSG00000160679.11	CHTOP	0.387907	6.61303	4.26449	2.45948e-05	0.000124816	1.32191
ENSG00000070761.6	CFAP20	0.387351	4.8715	3.05754	0.00236928	0.0070139	-2.80789
ENSG00000213699.7	SLC35F6	0.386804	5.92797	2.57152	0.0104564	0.0253219	-4.26944
ENSG00000179943.7	FIZ1	0.386584	4.35435	2.72808	0.0066283	0.0171871	-3.66009
ENSG00000204560.8	DHX16	0.386191	5.75845	3.47983	0.000552361	0.00195915	-1.56643
ENSG00000198551.8	ZNF627	0.386184	3.69793	2.28806	0.0226131	0.0488047	-4.63182
ENSG00000074695.5	LMAN1	0.386055	6.92338	2.47555	0.0136828	0.0318788	-4.54858
ENSG00000073169.12	SELENOO	0.385998	4.97766	2.44446	0.0149031	0.0342747	-4.47462
ENSG00000177971.8	IMP3	0.385973	5.56106	2.63318	0.00876025	0.0217662	-4.07727
ENSG00000048991.15	R3HDM1	0.385866	4.89609	2.73531	0.00648703	0.0168728	-3.73346
ENSG00000198830.9	HMGN2	0.385859	7.66266	2.30184	0.021816	0.0473949	-4.96057
ENSG00000189091.11	SF3B3	0.385521	7.58393	2.91547	0.00373504	0.0104367	-3.38565
ENSG00000132963.7	POMP	0.38548	6.64085	2.71311	0.00693012	0.0178143	-3.93563
ENSG00000168883.18	USP39	0.385456	5.90259	3.53181	0.000456829	0.00166165	-1.40171
ENSG00000140265.11	ZSCAN29	0.385381	4.31158	2.62221	0.00904257	0.0223833	-3.93653
ENSG00000147140.14	NONO	0.38518	8.46995	3.31688	0.000986661	0.00325879	-2.15024
ENSG00000124688.12	MAD2L1BP	0.385149	4.57145	2.69524	0.00730637	0.0186311	-3.77858
ENSG00000168256.16	NKIRAS2	0.38479	5.96399	3.75456	0.000197239	0.000795576	-0.619341
ENSG00000170260.7	ZNF212	0.384211	4.34993	3.37955	0.000791494	0.00268187	-1.71405
ENSG00000013375.14	PGM3	0.383917	5.02551	2.68136	0.00761129	0.0193133	-3.89099
ENSG00000147099.18	HDAC8	0.383662	4.2807	3.50592	0.000502285	0.00180398	-1.28004
ENSG00000141959.15	PFKL	0.383338	7.95597	2.70601	0.00707734	0.0181439	-3.96019
ENSG00000173660.10	UQCRH	0.38329	7.16535	2.28099	0.0230314	0.0495509	-5.00804
ENSG00000087338.4	GMCL1	0.383048	4.89805	2.76176	0.0059925	0.015756	-3.65849
ENSG00000136273.10	HUS1	0.383019	3.96282	3.21701	0.00139209	0.0044096	-2.17207
ENSG00000106153.12	CHCHD2	0.382977	7.63245	2.67868	0.00767129	0.0194236	-4.03577
ENSG00000164880.14	INTS1	0.382355	7.24856	2.96203	0.00322369	0.00919055	-3.25175
ENSG00000185238.11	PRMT3	0.382137	3.91216	2.33483	0.0200062	0.0440137	-4.56292
ENSG00000060339.12	CCAR1	0.381713	6.1941	3.48234	0.000547346	0.00194317	-1.58813
ENSG00000148334.13	PTGES2	0.381503	5.77171	2.49472	0.0129757	0.0304803	-4.44833
ENSG00000161202.16	DVL3	0.38148	7.01039	3.36505	0.000833155	0.0028037	-2.00404
ENSG00000113838.11	TBCCD1	0.381431	3.63907	2.73156	0.00656005	0.017028	-3.52354
ENSG00000173540.11	GMPPB	0.381417	4.87889	2.81128	0.00515748	0.0138133	-3.51816
ENSG00000064995.15	TAF11	0.381327	4.93311	3.33976	0.000910727	0.00303634	-1.94163
ENSG00000176390.11	CRLF3	0.38083	4.15321	2.641	0.00856377	0.021353	-3.85516
ENSG00000139974.14	SLC38A6	0.380722	2.87538	2.39451	0.0170648	0.0384865	-4.22903
ENSG00000110871.13	COQ5	0.380562	4.48101	2.97344	0.0031085	0.00889663	-2.9991
ENSG00000141522.10	ARHGDIA	0.379464	8.10119	2.84017	0.00472055	0.0128155	-3.59256
ENSG00000063169.9	BICRA	0.378577	4.49105	2.67045	0.00785875	0.0198227	-3.84081
ENSG00000131504.14	DIAPH1	0.378503	7.15031	2.38427	0.0175409	0.0393559	-4.77006
ENSG00000160208.12	RRP1B	0.378402	5.71669	2.64606	0.00843863	0.0210822	-4.06198
ENSG00000140326.11	CDAN1	0.378368	4.01873	3.09307	0.00210853	0.00633854	-2.56568
ENSG00000114120.10	SLC25A36	0.378287	5.68677	2.66676	0.00794411	0.0200143	-4.00667
ENSG00000100410.6	PHF5A	0.377884	4.81253	2.8128	0.00513364	0.0137629	-3.5042
ENSG00000168259.13	DNAJC7	0.377651	6.33687	3.57838	0.000384612	0.00142917	-1.26529
ENSG00000090674.14	MCOLN1	0.376723	4.81713	2.62455	0.00898172	0.022247	-4.00911
ENSG00000167637.15	ZNF283	0.376533	2.41897	2.47914	0.013548	0.0316226	-3.96145
ENSG00000263002.6	ZNF234	0.376398	2.94097	2.47952	0.0135338	0.0315985	-4.04676
ENSG00000177868.10	SVBP	0.375914	4.00468	2.31362	0.0211542	0.0461619	-4.62324
ENSG00000116337.14	AMPD2	0.375782	5.53007	2.60835	0.00941115	0.0231699	-4.13986
ENSG00000187713.6	TMEM203	0.375742	5.28941	2.7162	0.00686688	0.0176922	-3.83293
ENSG00000006530.14	AGK	0.375729	4.84102	3.36406	0.000836082	0.00281201	-1.84931
ENSG00000099917.16	MED15	0.375615	6.93655	2.80304	0.00528874	0.0141253	-3.69855
ENSG00000155561.13	NUP205	0.375486	5.96931	2.38397	0.0175551	0.039383	-4.73133
ENSG00000198700.8	IPO9	0.375247	6.33681	2.74048	0.0063875	0.0166661	-3.85211
ENSG00000133624.12	ZNF767P	0.375214	3.4943	2.2783	0.0231925	0.0498554	-4.61207
ENSG00000150401.13	DCUN1D2	0.37469	3.5658	2.48921	0.0131756	0.0308815	-4.13937
ENSG00000084072.15	PPIE	0.374478	5.74883	2.51746	0.0121787	0.028842	-4.39116
ENSG00000090487.9	SPG21	0.37442	6.6437	3.91382	0.000105411	0.000458477	-0.0596489
ENSG00000198746.11	GPATCH3	0.374375	4.00048	2.81827	0.00504857	0.0135749	-3.35516
ENSG00000102967.10	DHODH	0.374179	3.657	2.80329	0.00528471	0.0141184	-3.33424
ENSG00000124783.11	SSR1	0.373644	7.33547	2.83051	0.00486267	0.0131528	-3.62563
ENSG00000150316.10	CWC15	0.373476	5.63491	2.96987	0.0031441	0.00899002	-3.16183
ENSG00000172775.15	PSME3IP1	0.373159	6.14609	3.72085	0.00022458	0.000892296	-0.752347
ENSG00000100902.9	PSMA6	0.373113	4.54512	2.27737	0.0232485	0.0499279	-4.80604
ENSG00000130312.5	MRPL34	0.37311	5.17531	2.51098	0.0124012	0.0292857	-4.34976
ENSG00000117360.11	PRPF3	0.373103	5.64519	2.79026	0.00549809	0.0146068	-3.66943
ENSG00000155906.15	RMND1	0.37266	3.98321	2.81842	0.0050462	0.0135704	-3.35203
ENSG00000123427.14	EEF1AKMT3	0.372621	3.27993	2.44328	0.0149513	0.0343689	-4.19364
ENSG00000196544.7	BORCS6	0.372486	3.31611	2.31415	0.0211245	0.0461182	-4.50192
ENSG00000071655.16	MBD3	0.372284	6.4753	2.52916	0.0117861	0.0280409	-4.40501
ENSG00000142002.15	DPP9	0.372095	6.32799	3.1252	0.00189581	0.00578738	-2.74546
ENSG00000001497.15	LAS1L	0.371947	5.75923	2.864	0.00438574	0.0120296	-3.47569
ENSG00000124357.11	NAGK	0.37182	6.56534	2.43464	0.0153077	0.03505	-4.63933
ENSG00000103249.16	CLCN7	0.371603	5.70992	3.22449	0.00135707	0.00431368	-2.39858
ENSG00000188529.13	SRSF10	0.37151	6.52074	4.01383	7.03454e-05	0.000320021	0.326347
ENSG00000182318.5	ZSCAN22	0.371103	2.59091	2.72905	0.00660933	0.0171489	-3.34934
ENSG00000265241.5	RBM8A	0.371083	6.94041	3.0166	0.0027062	0.00789186	-3.08922
ENSG00000144043.10	TEX261	0.370838	6.4187	3.06683	0.0022984	0.00682661	-2.92611
ENSG00000168884.13	TNIP2	0.37083	5.63718	2.64675	0.0084219	0.0210459	-4.05297
ENSG00000119760.14	SUPT7L	0.37073	5.50015	4.06684	5.65765e-05	0.000263339	0.597933
ENSG00000132024.16	CC2D1A	0.370541	6.16755	2.6598	0.00810754	0.0203642	-4.05726
ENSG00000125971.15	DYNLRB1	0.370227	6.9194	2.35202	0.0191169	0.0423155	-4.84301
ENSG00000184900.14	SUMO3	0.37021	6.52798	2.59651	0.00973654	0.0238477	-4.23692
ENSG00000111726.11	CMAS	0.370059	5.60692	2.4517	0.0146104	0.0337151	-4.54101
ENSG00000170860.3	LSM3	0.370002	5.74561	2.37711	0.0178805	0.0400097	-4.73006
ENSG00000075914.11	EXOSC7	0.369898	5.32849	2.72173	0.00675481	0.0174576	-3.82013
ENSG00000214517.7	PPME1	0.369134	6.05647	2.71731	0.00684418	0.0176456	-3.89915
ENSG00000005486.15	RHBDD2	0.367957	6.43442	2.47611	0.0136617	0.0318398	-4.53421
ENSG00000163159.10	VPS72	0.367246	5.84029	2.45719	0.0143923	0.0333124	-4.54891
ENSG00000162613.15	FUBP1	0.367087	6.28511	2.92499	0.00362479	0.0101702	-3.33612
ENSG00000175354.17	PTPN2	0.366763	5.29723	2.56636	0.0106108	0.0256504	-4.22129
ENSG00000205643.9	CDPF1	0.365949	3.09032	2.56276	0.0107199	0.0258976	-3.86778
ENSG00000196961.11	AP2A1	0.365796	7.04111	3.16776	0.00164443	0.00510271	-2.63334
ENSG00000183978.7	COA3	0.36567	5.80685	2.60752	0.00943351	0.023202	-4.16905
ENSG00000074266.16	EED	0.365561	4.49454	3.03425	0.00255591	0.00750052	-2.82357
ENSG00000122218.13	COPA	0.36538	7.9279	2.41797	0.0160173	0.0364553	-4.6872
ENSG00000139921.11	TMX1	0.364595	5.71897	2.42744	0.0156107	0.0356191	-4.60728
ENSG00000173020.9	GRK2	0.36398	7.24571	2.71976	0.00679449	0.0175459	-3.92734
ENSG00000092931.10	MFSD11	0.363499	4.70925	2.64352	0.00850126	0.0212187	-3.944
ENSG00000100823.10	APEX1	0.363409	7.2026	3.0442	0.00247453	0.00728744	-3.00992
ENSG00000143569.17	UBAP2L	0.363274	7.27166	3.14038	0.00180235	0.00553214	-2.71927
ENSG00000166337.8	TAF10	0.36327	5.70955	2.36089	0.0186714	0.0414926	-4.76366
ENSG00000070269.12	TMEM260	0.363146	4.32034	2.80128	0.00531709	0.014195	-3.45577
ENSG00000128951.12	DUT	0.362877	5.72067	2.72009	0.00678784	0.0175335	-3.86713
ENSG00000131165.13	CHMP1A	0.362877	7.137	2.75734	0.00607273	0.0159406	-3.82566
ENSG00000132603.12	NIP7	0.362744	5.0724	2.2802	0.0230791	0.0496366	-4.87603
ENSG00000165629.18	ATP5F1C	0.362579	7.56694	2.59583	0.00975557	0.0238913	-4.25108
ENSG00000144381.15	HSPD1	0.362522	8.18196	2.35769	0.0188308	0.0417789	-4.82527
ENSG00000104731.12	KLHDC4	0.362142	5.09223	2.49103	0.0131092	0.0307598	-4.38494
ENSG00000172732.10	MUS81	0.362072	5.20545	3.14254	0.00178941	0.00550213	-2.60377
ENSG00000177225.15	GATD1	0.362043	5.76979	2.42701	0.0156291	0.0356568	-4.61484
ENSG00000215193.11	PEX26	0.361807	5.63473	3.30828	0.00101669	0.00334641	-2.12627
ENSG00000125629.13	INSIG2	0.361667	4.56699	2.36954	0.0182457	0.0406649	-4.603
ENSG00000103121.7	CMC2	0.361247	4.7326	2.53362	0.0116391	0.0277465	-4.22954
ENSG00000100387.8	RBX1	0.361009	5.93824	2.68805	0.0074628	0.0189844	-3.96964
ENSG00000187147.16	RNF220	0.360972	5.99689	3.33277	0.000933343	0.00310092	-2.07445
ENSG00000061794.11	MRPS35	0.360969	5.82676	2.68576	0.00751334	0.0190977	-3.96863
ENSG00000168159.10	RNF187	0.360715	7.01822	2.65882	0.00813073	0.0204144	-4.08687
ENSG00000116750.12	UCHL5	0.360349	5.0311	2.27827	0.0231946	0.0498554	-4.88407
ENSG00000162819.10	BROX	0.359886	5.81701	2.98043	0.00303987	0.00872246	-3.14789
ENSG00000225921.5	NOL7	0.359782	5.76766	2.46675	0.0140188	0.0325781	-4.51851
ENSG00000072756.15	TRNT1	0.359361	4.08552	2.69066	0.00740575	0.0188594	-3.72072
ENSG00000143761.12	ARF1	0.358737	8.99302	3.49892	0.000515283	0.00184442	-1.53313
ENSG00000065518.7	NDUFB4	0.358335	6.49819	2.73724	0.00644966	0.0167964	-3.86745
ENSG00000078808.15	SDF4	0.358307	7.29653	3.05265	0.00240739	0.00711274	-2.98508
ENSG00000170270.4	GON7	0.358076	3.1237	2.29306	0.0223206	0.0483025	-4.51364
ENSG00000116685.14	KIAA2013	0.357134	6.41382	3.1413	0.00179683	0.00552049	-2.70032
ENSG00000119965.11	C10orf88	0.357112	3.04015	3.21771	0.00138879	0.00440133	-2.00818
ENSG00000187522.12	HSPA14	0.356891	4.79601	2.55155	0.0110655	0.0265969	-4.19484
ENSG00000179950.12	PUF60	0.355649	7.45556	2.53028	0.011749	0.0279702	-4.41698
ENSG00000120533.11	ENY2	0.355473	5.79919	2.65245	0.00828321	0.0207591	-4.05406
ENSG00000103353.14	UBFD1	0.355247	5.70985	2.60229	0.00957639	0.0235087	-4.17697
ENSG00000143748.16	NVL	0.355246	4.49418	3.05746	0.0023699	0.0070139	-2.75556
ENSG00000100099.19	HPS4	0.355223	5.16516	2.50666	0.0125517	0.0295897	-4.35741
ENSG00000167965.16	MLST8	0.354946	5.37268	2.50175	0.0127245	0.0299675	-4.39366
ENSG00000144524.16	COPS7B	0.354292	5.11976	3.04197	0.00249259	0.00733271	-2.89719
ENSG00000162521.17	RBBP4	0.354048	7.3249	2.66876	0.00789793	0.0199137	-4.06272
ENSG00000023041.10	ZDHHC6	0.35401	5.27818	3.10352	0.00203709	0.00615891	-2.72898
ENSG00000134077.14	THUMPD3	0.35398	5.21133	2.72372	0.00671507	0.0173784	-3.80786
ENSG00000152683.13	SLC30A6	0.353719	5.09059	3.11509	0.00196055	0.00595646	-2.67153
ENSG00000131467.9	PSME3	0.353229	7.00803	2.93926	0.0034652	0.00977985	-3.31598
ENSG00000153936.15	HS2ST1	0.352031	5.44767	2.407	0.0165	0.037398	-4.63169
ENSG00000138614.13	INTS14	0.351618	5.52428	3.58627	0.000373488	0.00139162	-1.18096
ENSG00000182512.4	GLRX5	0.351133	5.45139	2.78855	0.00552679	0.014679	-3.66012
ENSG00000183340.6	JRKL	0.350954	3.85812	2.29316	0.0223148	0.0482973	-4.65261
ENSG00000197622.11	CDC42SE1	0.350648	7.35129	2.49427	0.0129917	0.0305142	-4.50625
ENSG00000144659.9	SLC25A38	0.349887	5.27431	2.50078	0.0127587	0.0300296	-4.38754
ENSG00000132600.15	PRMT7	0.349732	5.21087	2.43426	0.0153235	0.0350726	-4.53897
ENSG00000159210.8	SNF8	0.348926	5.94715	2.76926	0.0058586	0.0154614	-3.75365
ENSG00000167985.5	SDHAF2	0.348426	4.16066	2.51053	0.0124169	0.0293154	-4.18796
ENSG00000136986.8	DERL1	0.348303	6.43374	2.78061	0.00566119	0.0150025	-3.74762
ENSG00000156928.4	MALSU1	0.34791	4.35615	2.72875	0.00661521	0.0171618	-3.66575
ENSG00000266967.5	AARSD1	0.347517	2.37426	2.48748	0.0132388	0.0310107	-3.93208
ENSG00000132581.8	SDF2	0.347388	5.6352	2.76022	0.00602035	0.0158205	-3.75187
ENSG00000144231.9	POLR2D	0.346959	5.21218	2.97855	0.00305817	0.00876576	-3.09541
ENSG00000100442.9	FKBP3	0.346559	5.63881	2.43932	0.0151135	0.0346709	-4.5754
ENSG00000061936.8	SFSWAP	0.346265	5.68668	3.3729	0.000810342	0.00273797	-1.92066
ENSG00000204923.3	FBXO48	0.346179	1.90413	2.43223	0.0154086	0.0352378	-3.99104
ENSG00000129559.11	NEDD8	0.345661	6.18213	2.58889	0.00995127	0.0242958	-4.24285
ENSG00000155959.9	VBP1	0.345183	5.45547	2.57252	0.0104268	0.0252791	-4.22951
ENSG00000134905.15	CARS2	0.345136	5.59904	2.61874	0.00913369	0.0225912	-4.12432
ENSG00000240682.8	ISY1	0.344609	4.84705	2.7248	0.00669349	0.0173273	-3.75558
ENSG00000148843.12	PDCD11	0.344406	5.8535	2.68813	0.00746113	0.0189827	-3.96448
ENSG00000182872.14	RBM10	0.344383	6.28005	2.43002	0.0155016	0.0354081	-4.64042
ENSG00000141556.19	TBCD	0.344236	6.698	3.02913	0.0025987	0.00761322	-3.04794
ENSG00000116478.10	HDAC1	0.343896	7.36354	2.76966	0.00585163	0.0154472	-3.79299
ENSG00000158864.11	NDUFS2	0.343861	6.91686	2.31799	0.020913	0.04574	-4.92176
ENSG00000196204.10	RNF216P1	0.343182	3.77469	2.38922	0.0173092	0.0389273	-4.42223
ENSG00000000419.11	DPM1	0.343103	5.36545	2.49819	0.0128511	0.0302248	-4.40415
ENSG00000196642.14	RABL6	0.342665	6.86201	2.28236	0.0229498	0.0494086	-5.00185
ENSG00000142186.15	SCYL1	0.34262	6.76554	2.95155	0.0033328	0.00946208	-3.27682
ENSG00000010244.15	ZNF207	0.342567	7.27033	3.73891	0.000209518	0.000838203	-0.716016
ENSG00000101019.20	UQCC1	0.342468	5.11182	2.9013	0.00390474	0.0108584	-3.3059
ENSG00000121542.10	SEC22A	0.342343	4.05399	3.17379	0.00161142	0.00501702	-2.32764
ENSG00000184887.12	BTBD6	0.342203	6.02635	2.30759	0.0214903	0.0467885	-4.91311
ENSG00000074201.7	CLNS1A	0.341657	6.30089	2.64349	0.00850213	0.0212187	-4.10778
ENSG00000168137.14	SETD5	0.340902	6.75554	2.4735	0.0137605	0.0320481	-4.55133
ENSG00000161057.9	PSMC2	0.340417	6.53815	3.08503	0.00216511	0.00648249	-2.87659
ENSG00000143207.18	COP1	0.340414	5.89499	2.70914	0.00701203	0.0180031	-3.91169
ENSG00000185651.13	UBE2L3	0.339982	6.76568	2.74105	0.00637661	0.01664	-3.86497
ENSG00000163626.15	COX18	0.339851	4.02214	2.62169	0.00905625	0.0224142	-3.88789
ENSG00000139180.9	NDUFA9	0.339594	5.52786	2.46273	0.0141748	0.0329005	-4.50869
ENSG00000163041.8	H3-3A	0.339568	5.07057	2.41084	0.0163293	0.0370595	-4.57945
ENSG00000167395.10	ZNF646	0.339515	4.5684	2.68278	0.00757962	0.0192431	-3.82513
ENSG00000117597.16	UTP25	0.339309	4.71943	2.29644	0.0221252	0.0479576	-4.79646
ENSG00000077458.11	FAM76B	0.339087	3.82847	2.40029	0.0168015	0.0379778	-4.40397
ENSG00000169592.13	INO80E	0.337648	5.58263	2.42081	0.0158945	0.036206	-4.6149
ENSG00000164008.12	C1orf50	0.336908	3.07838	2.43973	0.0150969	0.0346495	-4.16718
ENSG00000165055.14	METTL2B	0.336602	4.5574	2.9598	0.00324656	0.00924885	-3.05717
ENSG00000183291.14	SELENOF	0.336188	7.19721	3.14935	0.00174914	0.00538871	-2.69152
ENSG00000143811.15	PYCR2	0.335214	6.26466	2.3429	0.019584	0.0431992	-4.84533
ENSG00000139620.11	KANSL2	0.335197	4.76295	3.1091	0.00199984	0.00606522	-2.64816
ENSG00000072849.9	DERL2	0.335082	5.24891	2.80371	0.00527792	0.0141029	-3.59431
ENSG00000135164.17	DMTF1	0.334903	5.25118	2.32525	0.0205176	0.0449954	-4.80472
ENSG00000205765.7	C5orf51	0.334364	5.27245	2.35842	0.0187944	0.0417175	-4.7338
ENSG00000121775.16	TMEM39B	0.334332	4.41193	2.36303	0.0185652	0.0412903	-4.5908
ENSG00000140006.10	WDR89	0.333904	3.72	2.7392	0.00641206	0.0167165	-3.52631
ENSG00000167635.10	ZNF146	0.33383	6.60427	2.447	0.0147999	0.0340946	-4.61195
ENSG00000129968.14	ABHD17A	0.333247	5.15698	2.45508	0.0144759	0.0334734	-4.48432
ENSG00000114503.9	NCBP2	0.333205	6.61867	3.19716	0.00148915	0.00468288	-2.53479
ENSG00000134779.13	TPGS2	0.33289	6.181	2.33673	0.019906	0.0438235	-4.85569
ENSG00000076201.13	PTPN23	0.331733	6.22284	2.96305	0.00321318	0.00916469	-3.22556
ENSG00000101166.14	PRELID3B	0.331473	6.41044	2.30635	0.0215601	0.0468977	-4.93536
ENSG00000087460.22	GNAS	0.330221	10.0438	2.40329	0.016666	0.0377178	-4.66697
ENSG00000133422.11	MORC2	0.329187	5.89918	2.60226	0.00957719	0.0235087	-4.19318
ENSG00000181220.14	ZNF746	0.328854	4.4302	2.60989	0.00936942	0.0230817	-3.99393
ENSG00000161654.8	LSM12	0.32847	3.31988	2.31848	0.0208863	0.0456867	-4.50126
ENSG00000103591.11	AAGAB	0.328365	5.77812	2.86712	0.00434345	0.0119359	-3.47107
ENSG00000138442.8	WDR12	0.328269	4.76483	2.35528	0.0189519	0.0420182	-4.66739
ENSG00000151657.10	KIN	0.327867	3.97216	2.39458	0.0170619	0.0384844	-4.44233
ENSG00000182979.16	MTA1	0.327713	5.97342	2.50149	0.0127336	0.0299816	-4.45106
ENSG00000079974.16	RABL2B	0.327586	3.65672	2.34514	0.0194686	0.0429943	-4.49899
ENSG00000143612.17	C1orf43	0.327332	7.5634	2.93616	0.00349928	0.00986293	-3.32612
ENSG00000274523.3	RCC1L	0.327252	6.00011	3.06434	0.0023172	0.00687283	-2.91537
ENSG00000001629.8	ANKIB1	0.327145	5.73854	2.39875	0.0168714	0.0381179	-4.68299
ENSG00000028310.16	BRD9	0.326954	5.62558	2.37437	0.0180121	0.0402354	-4.72959
ENSG00000089876.10	DHX32	0.326722	5.18963	2.51448	0.0122807	0.0290442	-4.34574
ENSG00000141985.8	SH3GL1	0.325492	7.15372	2.4902	0.0131392	0.0308152	-4.51578
ENSG00000197555.8	SIPA1L1	0.325115	5.72659	2.50238	0.0127022	0.0299187	-4.43171
ENSG00000108064.9	TFAM	0.324994	5.24579	2.28664	0.0226965	0.0489572	-4.89431
ENSG00000167461.10	RAB8A	0.324952	5.28658	3.26146	0.00119562	0.00386085	-2.2427
ENSG00000168818.8	STX18	0.324904	4.71777	3.0776	0.00221862	0.00661846	-2.73598
ENSG00000141219.14	C17orf80	0.323235	4.28296	2.70172	0.00716787	0.0183465	-3.73604
ENSG00000132676.14	DAP3	0.322932	6.6932	2.76586	0.00591903	0.0155886	-3.79656
ENSG00000105063.17	PPP6R1	0.322926	6.88433	2.34827	0.0193079	0.0426992	-4.8518
ENSG00000124659.6	TBCC	0.322151	4.47868	2.31085	0.021308	0.0464391	-4.72802
ENSG00000178950.15	GAK	0.321944	6.74324	2.95442	0.00330264	0.0093876	-3.2683
ENSG00000135624.14	CCT7	0.321833	8.11117	2.39131	0.0172122	0.038756	-4.74708
ENSG00000137822.11	TUBGCP4	0.32159	4.08663	2.32073	0.0207628	0.045448	-4.63971
ENSG00000148331.10	ASB6	0.321149	4.85384	2.58478	0.0100686	0.024551	-4.12444
ENSG00000155229.19	MMS19	0.320728	5.93226	2.72528	0.00668393	0.0173072	-3.8729
ENSG00000065427.13	KARS1	0.320679	7.41472	2.48647	0.0132758	0.0310782	-4.5253
ENSG00000118363.10	SPCS2	0.320668	5.37786	2.76246	0.00597985	0.015727	-3.72361
ENSG00000171311.11	EXOSC1	0.320595	4.66947	2.46582	0.014055	0.0326502	-4.38813
ENSG00000140497.15	SCAMP2	0.320594	6.84484	2.88823	0.00406751	0.0112635	-3.45987
ENSG00000197170.8	PSMD12	0.319585	6.22954	2.76289	0.00597215	0.0157111	-3.78862
ENSG00000169062.13	UPF3A	0.319344	4.89903	2.53535	0.0115827	0.0276258	-4.25522
ENSG00000185024.14	BRF1	0.317966	5.29977	2.56878	0.0105383	0.0255053	-4.22318
ENSG00000105401.5	CDC37	0.317779	7.65292	2.65214	0.00829061	0.0207695	-4.1048
ENSG00000131779.9	PEX11B	0.316905	4.99922	2.36288	0.0185727	0.0412974	-4.68688
ENSG00000066044.12	ELAVL1	0.315556	6.60159	3.62488	0.000323289	0.00122732	-1.11423
ENSG00000171763.16	SPATA5L1	0.315142	3.61079	2.46028	0.0142706	0.0330908	-4.2201
ENSG00000198015.11	MRPL42	0.314363	5.60066	2.65216	0.00829017	0.0207695	-4.04053
ENSG00000156831.6	NSMCE2	0.31402	4.3388	2.42573	0.0156834	0.0357721	-4.43651
ENSG00000275700.3	AATF	0.312349	6.34251	2.4604	0.0142657	0.0330835	-4.57133
ENSG00000196470.10	SIAH1	0.312103	3.78934	2.30694	0.0215268	0.0468439	-4.6166
ENSG00000005302.16	MSL3	0.311432	4.91594	2.8168	0.00507133	0.0136226	-3.52123
ENSG00000060688.11	SNRNP40	0.311209	5.387	2.35379	0.0190271	0.0421654	-4.75435
ENSG00000272333.4	KMT2B	0.310927	6.28953	2.51412	0.0122929	0.0290657	-4.43735
ENSG00000064419.12	TNPO3	0.310837	6.15658	2.80072	0.00532611	0.0142171	-3.68285
ENSG00000185122.9	HSF1	0.310811	6.9002	2.47182	0.0138245	0.0321892	-4.55848
ENSG00000101126.14	ADNP	0.310537	7.00037	2.70641	0.0070691	0.0181277	-3.96166
ENSG00000158480.9	SPATA2	0.310381	4.18308	2.48922	0.0131752	0.0308815	-4.25355
ENSG00000116754.12	SRSF11	0.309866	7.05862	2.53251	0.0116755	0.027822	-4.41053
ENSG00000084090.12	STARD7	0.309844	7.05744	2.61849	0.00914033	0.0226048	-4.19247
ENSG00000117899.9	MESD	0.309059	6.01766	2.87869	0.00419018	0.0115613	-3.45605
ENSG00000160075.11	SSU72	0.308923	7.12494	2.66283	0.00803593	0.0202083	-4.07772
ENSG00000146223.13	RPL7L1	0.306824	6.70064	2.4864	0.0132784	0.0310806	-4.51921
ENSG00000134717.16	BTF3L4	0.304157	5.8099	2.977	0.0030734	0.00880545	-3.16107
ENSG00000108592.15	FTSJ3	0.303802	6.24822	2.42794	0.0155896	0.0355795	-4.64563
ENSG00000198356.10	GET3	0.303234	6.01726	2.40284	0.0166861	0.0377527	-4.69329
ENSG00000158545.14	ZC3H18	0.302881	5.80197	2.79107	0.00548468	0.0145752	-3.68741
ENSG00000157181.13	ODR4	0.302702	4.74494	2.37384	0.0180373	0.0402851	-4.62448
ENSG00000204209.9	DAXX	0.302256	6.25291	2.57492	0.0103559	0.0251329	-4.28385
ENSG00000105447.11	GRWD1	0.30205	5.65839	2.38747	0.0173909	0.0390928	-4.70268
ENSG00000088833.16	NSFL1C	0.301843	6.79999	2.35961	0.0187349	0.0416087	-4.82439
ENSG00000089154.9	GCN1	0.301509	7.33766	2.53838	0.0114844	0.0274221	-4.39688
ENSG00000168014.15	C2CD3	0.301291	4.82969	2.32468	0.0205485	0.0450356	-4.75361
ENSG00000198917.10	SPOUT1	0.301031	5.2892	2.40563	0.0165612	0.0375233	-4.62237
ENSG00000130985.15	UBA1	0.300258	8.58047	2.45249	0.014579	0.0336692	-4.59102
ENSG00000116497.16	S100PBP	0.298378	4.45575	2.54275	0.011344	0.027148	-4.17688
ENSG00000008130.14	NADK	0.29761	6.04368	2.76311	0.00596827	0.0157052	-3.77884
ENSG00000115368.8	WDR75	0.296959	5.47428	2.345	0.0194759	0.0430054	-4.78549
ENSG00000125447.15	GGA3	0.296319	5.55704	2.65201	0.00829372	0.0207745	-4.03919
ENSG00000162971.9	TYW5	0.296142	2.91631	2.42136	0.0158707	0.0361562	-4.19031
ENSG00000084623.10	EIF3I	0.295943	7.77279	2.60127	0.00960444	0.0235695	-4.23494
ENSG00000009844.14	VTA1	0.295692	5.60012	2.4926	0.0130522	0.0306449	-4.44614
ENSG00000174695.8	TMEM167A	0.294436	6.13014	2.67833	0.00767922	0.0194366	-4.01113
ENSG00000176953.9	NFATC2IP	0.294424	5.79587	2.2907	0.0224584	0.0485311	-4.93906
ENSG00000124209.3	RAB22A	0.294408	5.88144	2.52931	0.011781	0.028035	-4.37852
ENSG00000157911.8	PEX10	0.293815	4.129	2.31218	0.0212336	0.0463034	-4.6647
ENSG00000105053.9	VRK3	0.293515	5.13377	2.59283	0.00983966	0.0240664	-4.143
ENSG00000066136.18	NFYC	0.292044	5.77625	2.45998	0.0142825	0.0331104	-4.54132
ENSG00000155256.16	ZFYVE27	0.291746	4.77859	2.46245	0.0141856	0.0329218	-4.41493
ENSG00000186501.13	TMEM222	0.289516	5.5193	2.35401	0.0190159	0.0421456	-4.7701
ENSG00000158161.14	EYA3	0.288065	4.86409	2.45892	0.0143239	0.0331823	-4.44009
ENSG00000149262.15	INTS4	0.28726	4.59283	2.36349	0.0185426	0.0412544	-4.63056
ENSG00000127993.13	RBM48	0.28713	3.26987	2.43051	0.0154808	0.0353733	-4.23415
ENSG00000257365.6	FNTB	0.287074	3.61805	2.32987	0.0202696	0.0445265	-4.53422
ENSG00000124226.9	RNF114	0.286898	6.16955	2.41729	0.0160467	0.0365081	-4.66804
ENSG00000101266.15	CSNK2A1	0.28689	6.73571	2.55381	0.010995	0.0264487	-4.35299
ENSG00000124356.14	STAMBP	0.286362	5.53251	2.81891	0.00503858	0.0135584	-3.58888
ENSG00000188895.10	MSL1	0.285129	6.50416	2.81245	0.00513909	0.0137756	-3.66467
ENSG00000054116.10	TRAPPC3	0.281294	5.91663	2.8186	0.00504347	0.013565	-3.62077
ENSG00000115942.7	ORC2	0.28114	4.57677	2.34643	0.0194022	0.0428774	-4.66358
ENSG00000103423.12	DNAJA3	0.280923	5.7344	2.45367	0.0145317	0.0335861	-4.5544
ENSG00000136448.10	NMT1	0.280871	6.92123	2.78077	0.0056585	0.015001	-3.76059
ENSG00000182944.16	EWSR1	0.280061	8.12448	3.17809	0.00158825	0.00495295	-2.59494
ENSG00000119685.18	TTLL5	0.279333	4.81845	2.27777	0.0232249	0.0498884	-4.86362
ENSG00000179912.18	R3HDM2	0.276327	5.34043	2.60672	0.00945522	0.0232511	-4.13674
ENSG00000005007.11	UPF1	0.270423	7.22685	3.07183	0.00226101	0.006726	-2.92765
ENSG00000033030.12	ZCCHC8	0.268333	4.6182	2.30778	0.0214801	0.0467715	-4.76455
ENSG00000113716.11	HMGXB3	0.26768	5.61062	2.38967	0.0172885	0.0388946	-4.69607
ENSG00000183726.9	TMEM50A	0.267547	6.95777	2.74417	0.00631746	0.0165036	-3.86053
ENSG00000117859.17	OSBPL9	0.267073	6.224	2.36001	0.0187151	0.0415705	-4.80673
ENSG00000142687.16	KIAA0319L	0.264053	6.10811	2.51088	0.0124048	0.0292904	-4.43813
ENSG00000239306.4	RBM14	0.264015	5.80641	2.75781	0.00606409	0.0159223	-3.77956
ENSG00000003509.14	NDUFAF7	0.262567	3.73647	2.71376	0.00691679	0.0177896	-3.60661
ENSG00000159692.14	CTBP1	0.262552	7.07561	2.336	0.0199446	0.0438983	-4.8828
ENSG00000146872.16	TLK2	0.261816	5.1182	2.51734	0.0121827	0.0288479	-4.33982
ENSG00000078618.18	NRDC	0.253269	7.18959	2.56004	0.0108029	0.0260719	-4.34246
ENSG00000105058.10	FAM32A	0.244947	6.37534	2.36446	0.0184949	0.0411579	-4.8034
ENSG00000105085.9	MED26	0.24456	3.12978	2.44165	0.0150179	0.0345054	-4.18632
ENSG00000105700.9	KXD1	0.238101	6.04432	2.41706	0.0160569	0.0365234	-4.66506
ENSG00000142751.13	GPN2	0.237733	5.08542	2.40851	0.0164327	0.0372677	-4.60025
ENSG00000089234.14	BRAP	0.237718	4.77336	2.35242	0.0190966	0.0422852	-4.69296
ENSG00000151923.16	TIAL1	0.229629	6.22171	2.54744	0.0111948	0.0268414	-4.35482
ENSG00000160633.11	SAFB	0.224599	6.88305	2.53128	0.0117159	0.0278983	-4.41266
ENSG00000141867.16	BRD4	0.218247	6.8518	2.29191	0.0223878	0.0483949	-4.98186
ENSG00000143889.14	HNRNPLL	-0.205076	5.00037	-2.28472	0.0228102	0.0491525	-4.92457
ENSG00000080802.17	CNOT4	-0.235093	4.27824	-2.56983	0.0105067	0.0254341	-4.15995
ENSG00000112081.15	SRSF3	-0.235144	8.1475	-2.76219	0.00598477	0.0157378	-3.79489
ENSG00000174720.14	LARP7	-0.240778	5.43018	-2.50868	0.0124809	0.0294375	-4.43253
ENSG00000085832.15	EPS15	-0.241967	6.00074	-2.28703	0.0226733	0.0489125	-4.98376
ENSG00000135297.14	MTO1	-0.243385	4.01386	-2.3462	0.0194138	0.042898	-4.65726
ENSG00000128908.14	INO80	-0.246415	5.10603	-2.52297	0.0119924	0.0284468	-4.37302
ENSG00000138398.14	PPIG	-0.24651	6.00662	-2.31085	0.0213078	0.0464391	-4.9301
ENSG00000180228.11	PRKRA	-0.246952	5.16562	-2.32822	0.020358	0.0446898	-4.84486
ENSG00000186001.11	LRCH3	-0.248175	5.10155	-2.71482	0.00689498	0.0177465	-3.87926
ENSG00000125875.12	TBC1D20	-0.248756	5.82125	-2.43119	0.0154523	0.0353287	-4.64188
ENSG00000162869.14	PPP1R21	-0.248855	4.73325	-2.28443	0.0228273	0.0491838	-4.90185
ENSG00000139990.16	DCAF5	-0.24962	5.8868	-2.36147	0.0186424	0.0414335	-4.80952
ENSG00000064726.8	BTBD1	-0.249664	5.80889	-2.59516	0.00977427	0.0239279	-4.23528
ENSG00000173875.12	ZNF791	-0.249937	4.55015	-2.5602	0.010798	0.0260633	-4.2202
ENSG00000100568.9	VTI1B	-0.255145	6.11211	-2.44455	0.0148992	0.0342747	-4.61948
ENSG00000109111.13	SUPT6H	-0.260655	7.20511	-2.67089	0.0078488	0.0198028	-4.05512
ENSG00000132275.9	RRP8	-0.260776	4.14463	-2.45724	0.0143903	0.0333117	-4.4213
ENSG00000152795.16	HNRNPDL	-0.260818	7.6298	-2.29878	0.0219908	0.0476952	-4.96049
ENSG00000148690.11	FRA10AC1	-0.261895	4.12442	-2.30104	0.0218612	0.0474716	-4.78222
ENSG00000097033.13	SH3GLB1	-0.264322	6.85196	-2.47916	0.0135472	0.0316226	-4.54339
ENSG00000146676.6	PURB	-0.264671	6.2502	-2.49628	0.0129195	0.0303708	-4.49675
ENSG00000110931.17	CAMKK2	-0.265	5.79841	-2.31222	0.0212315	0.0463034	-4.9203
ENSG00000145868.15	FBXO38	-0.266047	4.94545	-2.38479	0.0175163	0.0393098	-4.69297
ENSG00000116266.9	STXBP3	-0.266441	5.3066	-2.43472	0.0153046	0.03505	-4.60566
ENSG00000163684.10	RPP14	-0.266816	3.99113	-2.53888	0.0114681	0.0273935	-4.19658
ENSG00000095787.20	WAC	-0.267456	6.9481	-2.49119	0.0131033	0.0307497	-4.51362
ENSG00000131966.12	ACTR10	-0.267867	5.48901	-2.43827	0.0151571	0.0347626	-4.6092
ENSG00000136935.12	GOLGA1	-0.268408	4.75043	-2.68046	0.00763135	0.0193539	-3.9387
ENSG00000172046.17	USP19	-0.268915	5.97991	-2.47151	0.0138362	0.0322125	-4.55073
ENSG00000111790.12	FGFR1OP2	-0.270837	4.86694	-2.37954	0.0177643	0.039787	-4.69865
ENSG00000119661.13	DNAL1	-0.270998	3.66268	-2.32187	0.0207011	0.0453439	-4.6608
ENSG00000081019.12	RSBN1	-0.271667	4.2179	-2.30449	0.0216653	0.0470943	-4.7915
ENSG00000138107.10	ACTR1A	-0.273591	7.03523	-2.34325	0.0195661	0.0431698	-4.8659
ENSG00000164609.8	SLU7	-0.274268	5.31676	-2.59707	0.00972076	0.0238152	-4.20436
ENSG00000214413.6	BBIP1	-0.275258	3.09882	-2.38811	0.0173609	0.039031	-4.3983
ENSG00000168538.14	TRAPPC11	-0.277341	4.88221	-2.36972	0.0182371	0.0406505	-4.72405
ENSG00000112031.14	MTRF1L	-0.277862	2.9359	-2.47017	0.0138874	0.032316	-4.17576
ENSG00000114982.16	KANSL3	-0.278413	5.72871	-2.89022	0.00404239	0.011202	-3.43827
ENSG00000138592.12	USP8	-0.279386	5.43402	-2.3913	0.0172127	0.038756	-4.71861
ENSG00000107745.15	MICU1	-0.2795	5.54842	-2.4467	0.0148121	0.0341146	-4.59314
ENSG00000148943.10	LIN7C	-0.280365	4.80945	-2.3752	0.0179721	0.0401544	-4.70203
ENSG00000069345.10	DNAJA2	-0.280415	6.30085	-2.56606	0.01062	0.025666	-4.32384
ENSG00000181852.16	RNF41	-0.282423	5.29512	-2.80745	0.00521804	0.0139579	-3.64501
ENSG00000132912.11	DCTN4	-0.283548	5.76894	-2.39358	0.0171074	0.0385553	-4.7308
ENSG00000155868.7	MED7	-0.28387	3.31882	-2.66096	0.00807999	0.0203111	-3.76654
ENSG00000165669.12	FAM204A	-0.284198	4.90598	-2.94478	0.00340518	0.00963892	-3.22527
ENSG00000120805.12	ARL1	-0.2843	6.28316	-2.45703	0.0143985	0.0333228	-4.59351
ENSG00000185019.15	UBOX5	-0.284504	3.83281	-2.43525	0.0152824	0.0350041	-4.4229
ENSG00000144840.7	RABL3	-0.284615	4.29215	-2.29928	0.0219619	0.047653	-4.81408
ENSG00000068354.14	TBC1D25	-0.284794	4.22068	-2.31482	0.0210875	0.0460438	-4.7663
ENSG00000114742.12	WDR48	-0.286955	5.40403	-2.37723	0.0178747	0.0400014	-4.75023
ENSG00000113851.12	CRBN	-0.287503	4.78232	-2.41026	0.0163551	0.0371049	-4.6204
ENSG00000099968.16	BCL2L13	-0.287598	5.69749	-2.47992	0.0135188	0.0315697	-4.52024
ENSG00000255529.6	POLR2M	-0.287894	4.28533	-2.4758	0.0136735	0.0318608	-4.40022
ENSG00000205758.10	CRYZL1	-0.288152	4.23379	-2.42253	0.0158205	0.0360503	-4.51984
ENSG00000099290.14	WASHC2A	-0.288534	4.89498	-2.67873	0.00767018	0.0194236	-3.95765
ENSG00000244462.6	RBM12	-0.289434	6.22138	-2.67323	0.00779508	0.0196881	-4.04617
ENSG00000085978.20	ATG16L1	-0.289921	4.68117	-2.33019	0.0202529	0.0444948	-4.79461
ENSG00000131013.3	PPIL4	-0.29027	4.52914	-2.45252	0.0145779	0.0336692	-4.48523
ENSG00000173011.11	TADA2B	-0.291464	4.83101	-2.84976	0.00458309	0.0124938	-3.48723
ENSG00000183020.12	AP2A2	-0.291755	6.04904	-2.35293	0.0190704	0.0422417	-4.83542
ENSG00000135316.16	SYNCRIP	-0.292477	7.39574	-2.55152	0.0110664	0.0265969	-4.35922
ENSG00000136504.10	KAT7	-0.293249	5.31784	-2.40579	0.016554	0.0375159	-4.6787
ENSG00000133961.18	NUMB	-0.294736	5.81264	-2.63944	0.00860273	0.0214445	-4.1234
ENSG00000011021.20	CLCN6	-0.296427	3.90825	-2.54195	0.0113694	0.0271952	-4.18112
ENSG00000067248.8	DHX29	-0.296764	5.17664	-2.30416	0.0216839	0.0471294	-4.90346
ENSG00000154001.12	PPP2R5E	-0.296865	5.54705	-2.7148	0.00689537	0.0177465	-3.91325
ENSG00000066654.11	THUMPD1	-0.297109	5.41582	-2.46138	0.0142276	0.0330072	-4.55143
ENSG00000163541.10	SUCLG1	-0.29821	6.19448	-2.60766	0.0094297	0.023202	-4.21628
ENSG00000108100.16	CCNY	-0.298462	6.15647	-2.77414	0.00577298	0.015267	-3.77498
ENSG00000163510.12	CWC22	-0.299013	4.70061	-2.91876	0.00369667	0.01034	-3.27889
ENSG00000140320.10	BAHD1	-0.300258	5.12318	-2.34829	0.0193069	0.0426992	-4.79667
ENSG00000166887.14	VPS39	-0.30106	6.0367	-3.12178	0.00191748	0.00584232	-2.76778
ENSG00000198612.9	COPS8	-0.302121	5.171	-2.49077	0.0131186	0.030778	-4.46193
ENSG00000103197.15	TSC2	-0.302248	6.10102	-3.05191	0.00241319	0.00712876	-2.98037
ENSG00000112062.9	MAPK14	-0.303005	5.8811	-2.40515	0.0165824	0.0375626	-4.70831
ENSG00000143376.11	SNX27	-0.303014	5.50931	-2.29416	0.0222571	0.0481889	-4.9504
ENSG00000088682.12	COQ9	-0.303364	5.72247	-2.44592	0.0148436	0.0341748	-4.60487
ENSG00000083896.11	YTHDC1	-0.30434	6.23095	-3.37057	0.000817068	0.00275536	-1.98383
ENSG00000168826.14	ZBTB49	-0.304911	2.23296	-2.71604	0.00687015	0.0176974	-3.42506
ENSG00000125952.17	MAX	-0.306439	5.80357	-2.89767	0.0039494	0.0109682	-3.42068
ENSG00000166272.15	WBP1L	-0.30754	5.83365	-2.44656	0.0148175	0.0341228	-4.60735
ENSG00000114098.16	ARMC8	-0.308037	5.2548	-3.6676	0.000275157	0.00106577	-0.927305
ENSG00000104343.18	UBE2W	-0.30821	4.87573	-2.71761	0.00683806	0.017637	-3.85456
ENSG00000174839.11	DENND6A	-0.309093	4.87389	-2.75465	0.00612199	0.016039	-3.75533
ENSG00000164808.15	SPIDR	-0.310161	5.901	-2.42763	0.0156028	0.0356053	-4.65521
ENSG00000157823.15	AP3S2	-0.31106	4.13872	-2.9256	0.00361786	0.0101537	-3.18905
ENSG00000163001.10	CFAP36	-0.311731	4.84432	-2.39001	0.0172725	0.0388631	-4.67546
ENSG00000075790.9	BCAP29	-0.31266	5.52731	-2.32447	0.0205602	0.045056	-4.8815
ENSG00000162923.13	WDR26	-0.312795	6.7804	-2.94635	0.00338827	0.00960103	-3.29757
ENSG00000121749.14	TBC1D15	-0.313136	5.03037	-2.63676	0.00866976	0.0215863	-4.08211
ENSG00000156875.12	MFSD14A	-0.313198	5.55564	-2.38258	0.0176206	0.0395161	-4.74801
ENSG00000180008.8	SOCS4	-0.313253	4.36692	-2.61025	0.00935979	0.0230639	-4.0787
ENSG00000157538.12	VPS26C	-0.313877	5.33421	-2.70516	0.00709528	0.0181809	-3.92621
ENSG00000115816.12	CEBPZ	-0.314624	5.57693	-2.73652	0.00646354	0.0168232	-3.85638
ENSG00000174748.17	RPL15	-0.314927	9.46578	-2.2906	0.0224639	0.0485375	-4.92752
ENSG00000134265.11	NAPG	-0.315416	5.02131	-2.64361	0.00849905	0.0212165	-4.06501
ENSG00000108963.16	DPH1	-0.315583	4.11133	-2.54251	0.0113514	0.0271624	-4.20787
ENSG00000176623.10	RMDN1	-0.3158	5.05455	-2.79112	0.00548379	0.0145749	-3.67374
ENSG00000078142.10	PIK3C3	-0.315935	4.77384	-2.52985	0.0117632	0.0280004	-4.32857
ENSG00000228409.4	CCT6P1	-0.31633	2.31401	-2.2935	0.0222951	0.0482601	-4.49841
ENSG00000106299.7	WASL	-0.317786	6.24972	-2.31616	0.0210134	0.045928	-4.92519
ENSG00000138802.10	SEC24B	-0.318012	5.26964	-2.62977	0.00884704	0.0219476	-4.12026
ENSG00000048405.8	ZNF800	-0.318462	4.17748	-2.81924	0.00503363	0.013548	-3.4899
ENSG00000198825.10	INPP5F	-0.318735	4.15358	-2.27863	0.023173	0.0498274	-4.84809
ENSG00000180104.14	EXOC3	-0.318802	6.04117	-2.36686	0.0183769	0.0409238	-4.80358
ENSG00000152944.7	MED21	-0.31936	4.70371	-2.32916	0.0203075	0.0445891	-4.8038
ENSG00000104133.13	SPG11	-0.319743	5.86156	-2.39938	0.0168427	0.0380619	-4.72142
ENSG00000135686.11	KLHL36	-0.320532	5.24904	-2.29981	0.0219317	0.0475975	-4.92074
ENSG00000044115.19	CTNNA1	-0.320785	8.39885	-2.54842	0.0111637	0.0267803	-4.34492
ENSG00000081154.10	PCNP	-0.322064	6.63669	-3.26169	0.00119468	0.00385846	-2.34012
ENSG00000071537.12	SEL1L	-0.322495	6.30251	-2.54697	0.0112097	0.0268703	-4.37257
ENSG00000160014.15	CALM3	-0.323405	8.09558	-2.2928	0.0223359	0.048321	-4.96308
ENSG00000039319.15	ZFYVE16	-0.323431	5.04232	-2.5722	0.0104362	0.0252921	-4.24912
ENSG00000134759.12	ELP2	-0.324219	5.97092	-2.84984	0.00458191	0.0124924	-3.56165
ENSG00000138032.19	PPM1B	-0.324437	5.36824	-2.85028	0.00457577	0.0124774	-3.53413
ENSG00000122692.8	SMU1	-0.324532	6.08853	-2.73849	0.00642569	0.0167475	-3.87045
ENSG00000186660.14	ZFP91	-0.324982	6.04042	-2.54941	0.0111327	0.0267152	-4.36133
ENSG00000170653.17	ATF7	-0.325461	4.91359	-3.14978	0.00174664	0.00538254	-2.61997
ENSG00000257267.2	ZNF271P	-0.325783	4.3981	-3.13519	0.00183382	0.00561338	-2.60709
ENSG00000104946.9	TBC1D17	-0.326093	5.56576	-2.55756	0.010879	0.0262258	-4.32291
ENSG00000156256.13	USP16	-0.326847	5.33888	-2.85999	0.00444047	0.0121596	-3.50484
ENSG00000118260.13	CREB1	-0.326975	5.10841	-2.98893	0.00295824	0.00852151	-3.11866
ENSG00000091140.11	DLD	-0.328211	6.27607	-2.56622	0.0106152	0.0256577	-4.32381
ENSG00000145388.13	METTL14	-0.328962	4.18272	-3.11042	0.00199107	0.00604439	-2.64902
ENSG00000122257.17	RBBP6	-0.329536	5.87255	-2.99748	0.00287812	0.00831578	-3.13582
ENSG00000185808.12	PIGP	-0.330005	3.77555	-2.43154	0.0154376	0.0352998	-4.43269
ENSG00000173064.9	HECTD4	-0.330047	5.46349	-2.28799	0.0226174	0.0488084	-4.9629
ENSG00000135070.12	ISCA1	-0.330438	4.55697	-2.71026	0.00698891	0.0179534	-3.84222
ENSG00000081014.9	AP4E1	-0.331392	3.72876	-2.47608	0.0136628	0.0318398	-4.31735
ENSG00000163281.10	GNPDA2	-0.332159	3.60317	-2.44864	0.0147335	0.0339664	-4.36825
ENSG00000186432.7	KPNA4	-0.332208	6.69256	-2.95459	0.00330078	0.00938373	-3.27373
ENSG00000146457.13	WTAP	-0.332748	6.24675	-3.24911	0.00124747	0.00400075	-2.37651
ENSG00000184708.16	EIF4ENIF1	-0.332772	4.75038	-3.09387	0.002103	0.00632291	-2.77509
ENSG00000164091.10	WDR82	-0.332873	6.99172	-2.84392	0.00466632	0.0126866	-3.58754
ENSG00000096746.16	HNRNPH3	-0.332916	6.94288	-3.23095	0.00132748	0.00422878	-2.43704
ENSG00000122882.9	ECD	-0.333478	4.8849	-3.06814	0.00228856	0.0068016	-2.86154
ENSG00000147316.11	MCPH1	-0.334012	3.9797	-2.59027	0.0099119	0.0242121	-4.07026
ENSG00000139718.9	SETD1B	-0.334053	5.42401	-2.94035	0.00345322	0.00975325	-3.2822
ENSG00000114933.14	INO80D	-0.334205	4.21381	-2.51381	0.0123036	0.0290838	-4.30021
ENSG00000105321.11	CCDC9	-0.334781	4.96245	-2.73188	0.00655368	0.0170137	-3.82566
ENSG00000159140.16	SON	-0.33634	7.76827	-2.60378	0.00953547	0.0234183	-4.21935
ENSG00000182831.10	C16orf72	-0.336733	5.64655	-2.41519	0.0161384	0.0366917	-4.67589
ENSG00000171262.10	FAM98B	-0.337168	5.03737	-2.68326	0.00756889	0.019221	-3.96364
ENSG00000131381.11	RBSN	-0.338146	4.93101	-2.55718	0.0108908	0.0262442	-4.28194
ENSG00000109332.18	UBE2D3	-0.338184	7.74016	-3.33072	0.000940067	0.00312109	-2.10685
ENSG00000143514.15	TP53BP2	-0.338685	5.40708	-2.40552	0.0165661	0.0375301	-4.68617
ENSG00000104408.8	EIF3E	-0.339061	7.98182	-2.34594	0.0194272	0.0429178	-4.84355
ENSG00000085231.12	AK6	-0.339563	3.85893	-2.93185	0.00354721	0.00998034	-3.1269
ENSG00000136813.13	ECPAS	-0.339726	6.6686	-2.721	0.00676963	0.0174912	-3.92439
ENSG00000112851.13	ERBIN	-0.339955	6.12452	-2.33495	0.0199998	0.0440046	-4.88
ENSG00000100014.18	SPECC1L	-0.340416	4.85295	-2.58743	0.00999272	0.0243845	-4.19721
ENSG00000087206.15	UIMC1	-0.340956	4.47973	-3.31257	0.00100161	0.00330359	-2.05833
ENSG00000110713.14	NUP98	-0.341217	6.44197	-2.86275	0.00440269	0.0120657	-3.53455
ENSG00000164219.8	PGGT1B	-0.341373	4.46416	-3.19341	0.00150814	0.00473793	-2.43134
ENSG00000136932.12	TRMO	-0.341921	3.01514	-2.57331	0.0104035	0.0252386	-3.93637
ENSG00000147133.14	TAF1	-0.342103	5.20293	-2.37036	0.018206	0.0405907	-4.75646
ENSG00000184319.14	RPL23AP82	-0.342141	2.51421	-2.44054	0.0150636	0.0345896	-4.18487
ENSG00000102910.12	LONP2	-0.342849	6.24446	-2.78493	0.00558772	0.0148243	-3.7479
ENSG00000143437.19	ARNT	-0.342877	5.62309	-2.7625	0.0059792	0.015727	-3.79044
ENSG00000178913.7	TAF7	-0.343079	6.48211	-2.47135	0.0138423	0.0322227	-4.56165
ENSG00000104164.9	BLOC1S6	-0.343693	5.3997	-2.90039	0.00391591	0.0108847	-3.39573
ENSG00000122507.19	BBS9	-0.344073	3.54899	-2.60638	0.00946471	0.0232684	-3.95721
ENSG00000185728.15	YTHDF3	-0.344725	5.91646	-3.07554	0.00223371	0.00665826	-2.9056
ENSG00000145916.17	RMND5B	-0.344801	5.10142	-2.69859	0.0072345	0.0184749	-3.9294
ENSG00000136874.9	STX17	-0.345181	3.49064	-2.30011	0.0219147	0.047566	-4.69522
ENSG00000100503.22	NIN	-0.345418	5.38199	-2.30264	0.0217702	0.0473116	-4.92524
ENSG00000147439.10	BIN3	-0.346124	3.63492	-2.59129	0.00988305	0.024157	-4.00081
ENSG00000141002.17	TCF25	-0.346311	6.80108	-2.95208	0.00332723	0.00944908	-3.28092
ENSG00000070610.13	GBA2	-0.346547	5.62837	-2.55332	0.0110104	0.0264823	-4.33731
ENSG00000136536.13	MARCHF7	-0.346822	6.02823	-2.9283	0.00358721	0.010079	-3.34166
ENSG00000131269.14	ABCB7	-0.347056	4.00012	-2.74155	0.0063672	0.0166177	-3.68014
ENSG00000113240.11	CLK4	-0.347987	3.68147	-2.35779	0.0188257	0.0417733	-4.58418
ENSG00000166971.15	AKTIP	-0.349202	4.47769	-2.57925	0.0102288	0.0248906	-4.17706
ENSG00000113141.14	IK	-0.349493	6.63388	-3.58284	0.000378291	0.00140842	-1.27027
ENSG00000151779.11	NBAS	-0.349815	5.38279	-2.86977	0.00430794	0.0118451	-3.48143
ENSG00000086189.8	DIMT1	-0.350137	4.82567	-3.10328	0.00203872	0.00616065	-2.7527
ENSG00000137497.16	NUMA1	-0.350318	7.74296	-2.69066	0.00740563	0.0188594	-3.99334
ENSG00000133059.15	DSTYK	-0.350412	4.34686	-2.59981	0.00964496	0.0236507	-4.10838
ENSG00000197841.13	ZNF181	-0.351425	2.70192	-2.36222	0.0186055	0.0413607	-4.40763
ENSG00000162378.11	ZYG11B	-0.35222	5.18227	-2.68727	0.00748005	0.0190207	-3.96781
ENSG00000168710.16	AHCYL1	-0.353206	6.93648	-2.90032	0.00391673	0.0108854	-3.42882
ENSG00000024862.15	CCDC28A	-0.354209	4.1428	-2.58009	0.0102044	0.0248345	-4.1184
ENSG00000126945.8	HNRNPH2	-0.354445	6.45471	-3.32768	0.000950126	0.00315229	-2.12725
ENSG00000137764.18	MAP2K5	-0.354931	3.90705	-3.42537	0.000672258	0.00232696	-1.60643
ENSG00000137275.12	RIPK1	-0.355001	5.4117	-3.01438	0.00272569	0.00794263	-3.06541
ENSG00000197780.8	TAF13	-0.355101	4.72949	-2.54541	0.0112591	0.0269639	-4.28911
ENSG00000131507.10	NDFIP1	-0.355479	6.5917	-3.21836	0.0013857	0.00439227	-2.4771
ENSG00000174231.15	PRPF8	-0.355597	8.00001	-2.77049	0.00583695	0.0154167	-3.77336
ENSG00000130382.8	MLLT1	-0.355601	6.38199	-3.3225	0.000967478	0.00320374	-2.14334
ENSG00000165678.18	GHITM	-0.35561	7.196	-2.64144	0.0085528	0.0213284	-4.1312
ENSG00000121057.11	AKAP1	-0.355767	6.14564	-2.32157	0.0207173	0.0453659	-4.91164
ENSG00000018189.11	RUFY3	-0.356178	4.33826	-2.76825	0.00587645	0.0154978	-3.66145
ENSG00000164576.10	SAP30L	-0.356403	4.81135	-3.27355	0.00114681	0.0037217	-2.2245
ENSG00000126870.14	WDR60	-0.356582	3.89571	-2.78138	0.00564809	0.0149761	-3.56051
ENSG00000141425.16	RPRD1A	-0.357554	5.58659	-2.54371	0.0113133	0.0270848	-4.36088
ENSG00000140992.17	PDPK1	-0.357582	4.30206	-2.55878	0.0108414	0.026145	-4.20692
ENSG00000108654.10	DDX5	-0.358302	9.14297	-3.13481	0.00183614	0.00561869	-2.68677
ENSG00000118181.9	RPS25	-0.358352	8.74082	-2.39759	0.0169242	0.0382236	-4.70163
ENSG00000119725.16	ZNF410	-0.358375	0.933296	-2.63462	0.00872369	0.0216895	-3.44659
ENSG00000113272.12	THG1L	-0.358582	3.85124	-2.77621	0.00573712	0.0151806	-3.56217
ENSG00000013561.16	RNF14	-0.359689	5.15375	-3.34185	0.000904072	0.00301731	-2.03333
ENSG00000188938.14	FAM120AOS	-0.359698	5.14585	-2.94674	0.00338404	0.00959045	-3.24568
ENSG00000149089.11	APIP	-0.360257	3.7862	-2.52592	0.0118937	0.0282617	-4.20551
ENSG00000148356.12	LRSAM1	-0.361365	4.71602	-2.93928	0.00346499	0.00977985	-3.22826
ENSG00000166135.12	HIF1AN	-0.361453	5.56517	-3.16677	0.00164988	0.00511676	-2.61462
ENSG00000119487.15	MAPKAP1	-0.361819	6.17005	-3.07785	0.00221683	0.00661414	-2.90523
ENSG00000118246.12	FASTKD2	-0.362302	4.81025	-3.1057	0.00202247	0.00611909	-2.74305
ENSG00000197724.9	PHF2	-0.362425	5.62121	-2.82072	0.00501077	0.0134922	-3.63157
ENSG00000123607.13	TTC21B	-0.362468	3.6246	-2.82195	0.00499205	0.0134513	-3.40436
ENSG00000070018.7	LRP6	-0.362735	4.5744	-2.33479	0.0200085	0.0440137	-4.78354
ENSG00000106635.6	BCL7B	-0.363126	5.70645	-3.2779	0.00112969	0.00367429	-2.27076
ENSG00000081791.7	DELE1	-0.363176	5.42573	-3.0137	0.00273161	0.00795865	-3.06855
ENSG00000188321.12	ZNF559	-0.363965	3.50259	-2.45417	0.0145118	0.0335484	-4.32549
ENSG00000160199.13	PKNOX1	-0.364342	4.42337	-3.69757	0.000245514	0.000964838	-0.745239
ENSG00000263465.3	SRSF8	-0.364344	5.50114	-2.84891	0.00459516	0.0125196	-3.54667
ENSG00000198718.11	TOGARAM1	-0.364539	3.61749	-2.59991	0.0096421	0.0236467	-3.99336
ENSG00000204130.11	RUFY2	-0.364652	3.84671	-2.99416	0.00290902	0.00839617	-2.94838
ENSG00000155313.14	USP25	-0.365479	4.8405	-2.30108	0.0218593	0.0474716	-4.88862
ENSG00000145723.15	GIN1	-0.365775	2.10504	-3.44918	0.000617124	0.00215683	-1.22019
ENSG00000143933.15	CALM2	-0.366058	8.44521	-2.62145	0.00906251	0.0224268	-4.15687
ENSG00000154813.8	DPH3	-0.366092	4.59976	-2.59208	0.00986085	0.0241058	-4.16081
ENSG00000169375.14	SIN3A	-0.366234	5.98156	-3.66573	0.000277119	0.00107185	-0.970261
ENSG00000143164.14	DCAF6	-0.366546	5.92785	-2.4913	0.0130994	0.0307483	-4.5035
ENSG00000110756.16	HPS5	-0.366711	3.97622	-2.32334	0.0206212	0.0451794	-4.72188
ENSG00000166398.11	KIAA0355	-0.367594	4.66806	-2.96964	0.00314642	0.0089944	-3.13599
ENSG00000153006.13	SREK1IP1	-0.368027	4.67958	-2.5455	0.0112564	0.0269639	-4.28498
ENSG00000100815.11	TRIP11	-0.369411	5.10035	-2.98975	0.0029504	0.00850148	-3.11852
ENSG00000244754.7	N4BP2L2	-0.369685	5.92513	-2.84361	0.00467074	0.0126965	-3.57896
ENSG00000100403.11	ZC3H7B	-0.369695	6.43384	-2.77698	0.00572379	0.0151537	-3.77218
ENSG00000162368.12	CMPK1	-0.370133	7.10715	-2.96142	0.0032299	0.0092055	-3.25176
ENSG00000188785.10	ZNF548	-0.370326	3.27109	-2.60092	0.0096143	0.0235876	-3.93066
ENSG00000175105.5	ZNF654	-0.370827	3.78324	-2.49065	0.0131232	0.0307813	-4.29676
ENSG00000198382.7	UVRAG	-0.371145	4.40458	-3.04569	0.00246263	0.00725417	-2.8804
ENSG00000131374.13	TBC1D5	-0.37129	5.49532	-2.45969	0.0142937	0.0331324	-4.56305
ENSG00000100614.16	PPM1A	-0.371405	5.58563	-3.23637	0.00130309	0.00416287	-2.39835
ENSG00000168118.10	RAB4A	-0.371603	5.17904	-3.32494	0.00095928	0.0031788	-2.09014
ENSG00000136861.16	CDK5RAP2	-0.371677	5.51008	-2.32519	0.0205207	0.0449954	-4.88203
ENSG00000085511.18	MAP3K4	-0.371806	4.81223	-2.90862	0.00381626	0.0106387	-3.32614
ENSG00000120029.11	ARMH3	-0.371841	4.83396	-3.70657	0.000237212	0.000935482	-0.757675
ENSG00000089289.14	IGBP1	-0.372347	5.92711	-3.03476	0.00255167	0.00749037	-3.02826
ENSG00000165355.7	FBXO33	-0.372674	3.80318	-3.52653	0.000465784	0.00168907	-1.24572
ENSG00000115020.15	PIKFYVE	-0.373274	4.49426	-2.64719	0.008411	0.0210269	-4.00585
ENSG00000077380.14	DYNC1I2	-0.373347	6.11408	-2.92074	0.00367363	0.0102831	-3.3658
ENSG00000166192.13	SENP8	-0.373626	1.04814	-2.37785	0.017845	0.0399442	-4.09395
ENSG00000119537.14	KDSR	-0.373836	5.90881	-2.72183	0.00675286	0.0174573	-3.91162
ENSG00000225791.5	TRAM2-AS1	-0.373848	2.02465	-2.51337	0.0123189	0.0291164	-3.92762
ENSG00000099995.17	SF3A1	-0.374495	6.83155	-3.0221	0.00265848	0.00776572	-3.07583
ENSG00000180901.9	KCTD2	-0.37462	5.36368	-3.27064	0.00115837	0.00375347	-2.27739
ENSG00000173548.8	SNX33	-0.374782	5.89138	-2.61009	0.00936418	0.0230717	-4.20408
ENSG00000107625.11	DDX50	-0.374839	5.25802	-3.34026	0.000909152	0.00303215	-2.0465
ENSG00000214655.9	ZSWIM8	-0.374904	5.78908	-2.81869	0.00504201	0.013563	-3.64428
ENSG00000163939.17	PBRM1	-0.375279	5.82387	-2.51148	0.0123839	0.0292483	-4.45091
ENSG00000029363.14	BCLAF1	-0.37531	6.61118	-3.96934	8.4302e-05	0.00037617	0.142369
ENSG00000146085.7	MMUT	-0.375566	5.02718	-3.03977	0.00251045	0.00737615	-2.9651
ENSG00000166263.12	STXBP4	-0.375608	2.99562	-2.37681	0.0178948	0.0400334	-4.43802
ENSG00000105993.13	DNAJB6	-0.376799	6.5022	-2.91547	0.00373507	0.0104367	-3.3858
ENSG00000039123.14	MTREX	-0.37707	5.586	-2.83496	0.00479673	0.012991	-3.59061
ENSG00000134014.15	ELP3	-0.377087	4.69932	-2.85598	0.00449589	0.0122912	-3.46287
ENSG00000131023.11	LATS1	-0.377383	4.61757	-2.63622	0.00868343	0.0216119	-4.04949
ENSG00000139154.13	AEBP2	-0.377588	5.1937	-2.57724	0.0102876	0.0250052	-4.25299
ENSG00000140406.3	TLNRD1	-0.377869	5.32937	-2.55458	0.0109711	0.0264011	-4.31655
ENSG00000165476.11	REEP3	-0.377923	5.79544	-2.28611	0.0227279	0.0490137	-4.98338
ENSG00000151553.13	FAM160B1	-0.378205	4.31269	-2.85769	0.00447215	0.0122333	-3.41819
ENSG00000065559.13	MAP2K4	-0.378258	4.82773	-3.05737	0.00237061	0.00701492	-2.8937
ENSG00000134371.9	CDC73	-0.378726	5.07617	-2.45823	0.0143514	0.0332378	-4.54127
ENSG00000139826.5	ABHD13	-0.379188	4.16826	-3.41973	0.000685973	0.00236843	-1.66497
ENSG00000110321.14	EIF4G2	-0.379659	9.64418	-3.05813	0.00236468	0.00700494	-2.90219
ENSG00000116005.10	PCYOX1	-0.379889	6.44448	-2.53855	0.011479	0.0274162	-4.39576
ENSG00000119689.13	DLST	-0.380464	6.47233	-3.0653	0.00230991	0.00685547	-2.94672
ENSG00000198833.6	UBE2J1	-0.380496	5.82765	-3.4054	0.000722001	0.00247849	-1.86032
ENSG00000014123.9	UFL1	-0.381055	5.1108	-2.52359	0.0119715	0.0284077	-4.3821
ENSG00000184787.17	UBE2G2	-0.381207	6.16851	-3.60281	0.000351155	0.00131844	-1.19651
ENSG00000168066.19	SF1	-0.381292	7.74684	-4.41394	1.28186e-05	6.99385e-05	1.94495
ENSG00000164169.11	PRMT9	-0.381506	3.09464	-3.24625	0.00125974	0.00403451	-2.05173
ENSG00000167193.7	CRK	-0.381767	6.04831	-3.4667	0.000579284	0.00204063	-1.66159
ENSG00000133835.13	HSD17B4	-0.381961	6.64768	-2.58661	0.0100163	0.024436	-4.27527
ENSG00000155729.11	KCTD18	-0.382162	3.66045	-3.04989	0.00242912	0.00716694	-2.76387
ENSG00000170310.13	STX8	-0.382342	4.51433	-2.60557	0.00948675	0.0233136	-4.11305
ENSG00000135828.10	RNASEL	-0.382898	3.91453	-2.33035	0.020244	0.0444857	-4.69817
ENSG00000196498.12	NCOR2	-0.383133	7.02547	-2.38123	0.0176844	0.0396418	-4.77667
ENSG00000169814.11	BTD	-0.383809	4.02255	-2.52364	0.01197	0.0284077	-4.25065
ENSG00000166946.12	CCNDBP1	-0.384617	5.32279	-3.00269	0.00283033	0.00820622	-3.09563
ENSG00000113282.12	CLINT1	-0.385113	6.34168	-2.37795	0.0178404	0.0399386	-4.78413
ENSG00000196943.11	NOP9	-0.38526	5.16611	-2.82583	0.00493307	0.0133205	-3.59186
ENSG00000141664.8	ZCCHC2	-0.385684	4.18	-2.64238	0.00852959	0.0212789	-3.97704
ENSG00000186908.13	ZDHHC17	-0.386484	4.40973	-2.88567	0.00410016	0.011344	-3.35102
ENSG00000128272.13	ATF4	-0.388586	8.11541	-2.73474	0.00649798	0.0168875	-3.86663
ENSG00000135541.19	AHI1	-0.388813	3.71293	-2.68298	0.007575	0.0192339	-3.79892
ENSG00000164172.17	MOCS2	-0.388825	4.57853	-3.21561	0.00139875	0.00442868	-2.38566
ENSG00000198887.8	SMC5	-0.389011	5.12746	-2.86567	0.00436302	0.0119793	-3.47639
ENSG00000188243.11	COMMD6	-0.389146	6.08435	-2.52287	0.0119957	0.028451	-4.42981
ENSG00000114423.17	CBLB	-0.389419	4.69603	-2.51643	0.0122138	0.028911	-4.36289
ENSG00000152700.12	SAR1B	-0.389505	5.67439	-3.4416	0.00063419	0.00220961	-1.73431
ENSG00000105656.11	ELL	-0.389527	4.67102	-3.85065	0.000135501	0.000571402	-0.211479
ENSG00000165997.4	ARL5B	-0.38995	5.27458	-2.28411	0.0228461	0.0492186	-4.95987
ENSG00000272686.1	AC006333.1	-0.390292	2.37573	-2.61966	0.00910946	0.0225372	-3.71397
ENSG00000170634.11	ACYP2	-0.391997	3.26053	-2.68546	0.00752009	0.0191098	-3.70582
ENSG00000185716.10	MOSMO	-0.392324	3.51098	-3.31228	0.00100261	0.00330575	-1.91839
ENSG00000167978.15	SRRM2	-0.39273	8.78781	-3.19836	0.00148308	0.00466534	-2.5004
ENSG00000160703.14	NLRX1	-0.393119	4.55699	-2.34386	0.0195347	0.0431055	-4.76227
ENSG00000184203.6	PPP1R2	-0.394823	5.72581	-3.56731	0.000400735	0.0014836	-1.30833
ENSG00000119596.16	YLPM1	-0.395064	6.07687	-3.56088	0.000410403	0.00151528	-1.34075
ENSG00000135766.8	EGLN1	-0.395173	5.45545	-3.02554	0.00262905	0.0076868	-3.03833
ENSG00000100528.10	CNIH1	-0.395339	5.98816	-3.01181	0.00274833	0.00800127	-3.09879
ENSG00000122299.10	ZC3H7A	-0.395452	5.11615	-3.40951	0.000711483	0.00244634	-1.81127
ENSG00000162384.12	CZIB	-0.395648	5.06989	-3.61651	0.000333607	0.00126122	-1.09995
ENSG00000100201.17	DDX17	-0.395738	8.60672	-3.47657	0.000558935	0.00197953	-1.60062
ENSG00000051009.9	FAM160A2	-0.395891	4.95133	-3.76478	0.000189587	0.000767629	-0.557573
ENSG00000114126.16	TFDP2	-0.39597	5.3241	-2.72213	0.0067468	0.017444	-3.88608
ENSG00000077044.8	DGKD	-0.396042	4.49649	-2.37325	0.0180657	0.0403203	-4.68253
ENSG00000122203.13	KIAA1191	-0.396794	6.26832	-3.51321	0.000489089	0.00176313	-1.50793
ENSG00000105662.14	CRTC1	-0.397037	4.04335	-2.63383	0.00874369	0.0217335	-3.97992
ENSG00000165502.6	RPL36AL	-0.397716	7.14221	-2.6015	0.00959813	0.023557	-4.23439
ENSG00000176476.7	SGF29	-0.397775	4.10453	-2.29003	0.0224977	0.0485831	-4.81893
ENSG00000104679.9	R3HCC1	-0.398148	4.73978	-2.76799	0.00588112	0.0155037	-3.71296
ENSG00000128609.13	NDUFA5	-0.398246	5.75598	-3.87177	0.000124635	0.000530852	-0.212695
ENSG00000003402.18	CFLAR	-0.399004	6.38577	-2.67811	0.00768428	0.0194468	-4.03703
ENSG00000198677.9	TTC37	-0.399777	5.595	-2.67712	0.0077065	0.0194953	-4.0201
ENSG00000110367.10	DDX6	-0.400032	6.89615	-3.75465	0.000197164	0.000795443	-0.658387
ENSG00000138029.12	HADHB	-0.400327	7.00192	-3.22348	0.00136173	0.00432634	-2.45972
ENSG00000175104.13	TRAF6	-0.400614	3.04152	-3.12937	0.00186971	0.00571226	-2.41289
ENSG00000120733.12	KDM3B	-0.400637	6.21725	-2.98186	0.00302595	0.00868773	-3.1913
ENSG00000120727.11	PAIP2	-0.401369	5.53861	-3.54413	0.000436588	0.00159868	-1.38074
ENSG00000147419.15	CCDC25	-0.401456	4.91496	-2.99928	0.0028615	0.00827653	-3.07683
ENSG00000083544.12	TDRD3	-0.401802	4.07731	-3.48018	0.000551649	0.00195699	-1.45625
ENSG00000076321.9	KLHL20	-0.401868	3.83365	-2.75173	0.00617583	0.0161624	-3.64187
ENSG00000102786.13	INTS6	-0.402055	4.90509	-2.86477	0.0043752	0.0120059	-3.46061
ENSG00000185115.4	NSMCE3	-0.402844	4.09075	-2.96353	0.00320829	0.00915411	-3.08015
ENSG00000114062.16	UBE3A	-0.402992	5.94097	-3.42075	0.00068346	0.0023606	-1.81344
ENSG00000135241.15	PNPLA8	-0.403037	5.30479	-2.89955	0.00392619	0.0109101	-3.39477
ENSG00000169714.15	CNBP	-0.403868	8.22113	-3.92232	0.000101882	0.000445662	-0.0131369
ENSG00000248275.1	TRIM52-AS1	-0.403901	2.65921	-2.30961	0.0213773	0.0465741	-4.52331
ENSG00000163521.14	GLB1L	-0.404669	2.33558	-2.4646	0.0141021	0.0327518	-4.09555
ENSG00000166170.9	BAG5	-0.405351	5.5488	-3.67954	0.000262962	0.00102435	-0.906412
ENSG00000116251.8	RPL22	-0.406309	8.07336	-3.13101	0.00185954	0.00568485	-2.72784
ENSG00000138757.13	G3BP2	-0.406323	6.7765	-3.08496	0.0021656	0.00648255	-2.88804
ENSG00000112701.16	SENP6	-0.406842	5.84713	-3.51358	0.000488414	0.00176144	-1.49775
ENSG00000025796.12	SEC63	-0.406865	6.29781	-3.72938	0.000217341	0.000866417	-0.748688
ENSG00000136770.9	DNAJC1	-0.406985	5.07449	-2.5404	0.0114192	0.027297	-4.33756
ENSG00000145029.10	NICN1	-0.407076	3.59366	-2.71163	0.00696052	0.0178853	-3.69883
ENSG00000099992.14	TBC1D10A	-0.407268	4.63371	-2.82524	0.00494201	0.0133409	-3.53938
ENSG00000137494.12	ANKRD42	-0.407455	3.24785	-3.1094	0.00199783	0.00606202	-2.50421
ENSG00000156467.8	UQCRB	-0.407462	7.40689	-2.74226	0.00635363	0.0165891	-3.8607
ENSG00000225190.7	PLEKHM1	-0.408299	5.13741	-3.19773	0.00148626	0.00467458	-2.49227
ENSG00000166848.5	TERF2IP	-0.408329	5.88483	-3.23203	0.00132257	0.00421594	-2.42376
ENSG00000123106.9	CCDC91	-0.408969	4.34515	-2.56039	0.0107922	0.0260558	-4.21497
ENSG00000107829.12	FBXW4	-0.408969	5.80108	-2.8746	0.00424377	0.0116889	-3.48941
ENSG00000092330.14	TINF2	-0.409446	5.49285	-3.22795	0.00134112	0.0042701	-2.42119
ENSG00000165195.12	PIGA	-0.409487	4.11398	-2.36147	0.0186426	0.0414335	-4.64492
ENSG00000126653.14	NSRP1	-0.409504	5.03858	-3.90649	0.000108549	0.000470841	-0.0430633
ENSG00000049239.11	H6PD	-0.409505	6.28979	-2.54053	0.0114151	0.0272909	-4.38946
ENSG00000236859.5	NIFK-AS1	-0.410509	1.80462	-2.94312	0.00342311	0.00968108	-2.7492
ENSG00000178951.7	ZBTB7A	-0.410721	5.93941	-2.9805	0.00303913	0.00872246	-3.18956
ENSG00000127666.9	TICAM1	-0.410791	4.88831	-2.37333	0.018062	0.0403168	-4.72109
ENSG00000112144.14	ICK	-0.410872	4.46177	-2.66012	0.0081	0.020348	-3.97447
ENSG00000260563.3	AC132872.1	-0.410949	2.04842	-2.30706	0.0215204	0.0468433	-4.42295
ENSG00000123411.13	IKZF4	-0.411151	3.02102	-2.81234	0.00514086	0.0137765	-3.33476
ENSG00000151687.13	ANKAR	-0.412147	0.824363	-2.69635	0.00728241	0.0185799	-3.27569
ENSG00000061676.13	NCKAP1	-0.412233	7.30521	-2.58026	0.0101996	0.0248259	-4.28638
ENSG00000078967.11	UBE2D4	-0.412371	3.97669	-3.17811	0.00158812	0.00495295	-2.42479
ENSG00000134480.12	CCNH	-0.412567	4.25914	-3.55016	0.000426979	0.0015683	-1.23902
ENSG00000127314.16	RAP1B	-0.413105	5.44907	-2.7207	0.00677554	0.0175041	-3.89667
ENSG00000107362.12	ABHD17B	-0.413535	4.12823	-2.70386	0.00712253	0.0182426	-3.79689
ENSG00000179010.13	MRFAP1	-0.413765	7.98083	-3.34998	0.000878617	0.0029413	-2.03743
ENSG00000134590.12	RTL8C	-0.413926	6.43509	-2.40009	0.0168106	0.0379939	-4.73296
ENSG00000170004.15	CHD3	-0.413961	7.59064	-2.64901	0.00836664	0.0209325	-4.10447
ENSG00000172977.11	KAT5	-0.414016	4.80387	-3.7702	0.000185641	0.000754048	-0.527804
ENSG00000176018.11	LYSMD3	-0.414019	3.74861	-2.90604	0.00384721	0.0107078	-3.20035
ENSG00000168807.15	SNTB2	-0.414051	5.20358	-2.98838	0.00296345	0.00853135	-3.13377
ENSG00000078902.14	TOLLIP	-0.41424	6.31995	-2.52336	0.0119793	0.0284227	-4.43271
ENSG00000264920.1	AC018521.5	-0.414393	1.55177	-2.53849	0.0114807	0.0274168	-3.79179
ENSG00000108349.13	CASC3	-0.415261	6.43103	-3.34124	0.000906026	0.0030233	-2.08339
ENSG00000167186.9	COQ7	-0.415286	4.16911	-3.40842	0.000714265	0.00245458	-1.7118
ENSG00000175215.8	CTDSP2	-0.415578	7.11146	-2.57247	0.0104282	0.0252792	-4.30854
ENSG00000074603.17	DPP8	-0.415726	5.07941	-3.44484	0.000626835	0.00218717	-1.69096
ENSG00000221914.7	PPP2R2A	-0.416188	5.59344	-2.87127	0.00428797	0.0117993	-3.4905
ENSG00000138835.21	RGS3	-0.416491	5.17977	-2.67475	0.00776039	0.0196109	-4.00238
ENSG00000166233.11	ARIH1	-0.417199	6.01494	-3.6109	0.000340687	0.00128469	-1.16575
ENSG00000086200.15	IPO11	-0.417306	4.18345	-3.1	0.00206093	0.00622087	-2.69325
ENSG00000144579.6	CTDSP1	-0.417321	6.98785	-2.96919	0.00315095	0.00900602	-3.22989
ENSG00000110696.8	C11orf58	-0.417369	6.41095	-3.38402	0.000779042	0.00264766	-1.94307
ENSG00000181026.14	AEN	-0.417885	4.61926	-2.67919	0.00765992	0.0194058	-3.93544
ENSG00000188554.12	NBR1	-0.418133	6.99549	-3.55836	0.000414236	0.00152648	-1.35368
ENSG00000154945.6	ANKRD40	-0.419149	5.41348	-3.64208	0.000303029	0.00115823	-1.03446
ENSG00000160310.15	PRMT2	-0.419458	6.32482	-3.94346	9.35878e-05	0.000412933	0.0450627
ENSG00000213625.7	LEPROT	-0.419819	6.44694	-3.10883	0.00200163	0.00606872	-2.81531
ENSG00000188647.11	PTAR1	-0.420081	4.63365	-2.69941	0.00721703	0.0184476	-3.89096
ENSG00000197579.6	TOPORS	-0.421126	4.30862	-3.10708	0.00201323	0.00609616	-2.68832
ENSG00000262879.4	AC005670.3	-0.421206	1.44495	-2.8139	0.00511631	0.0137223	-3.0602
ENSG00000204104.10	TRAF3IP1	-0.421279	4.01326	-3.54525	0.000434789	0.00159362	-1.23221
ENSG00000174840.8	PDE12	-0.421519	4.84291	-3.64453	0.000300247	0.0011492	-0.981949
ENSG00000135945.8	REV1	-0.421877	5.05011	-3.19334	0.00150854	0.00473839	-2.502
ENSG00000138942.14	RNF185	-0.421956	4.88028	-3.75281	0.000198575	0.000799886	-0.599493
ENSG00000080822.15	CLDND1	-0.422715	5.86198	-2.92926	0.00357631	0.0100533	-3.33615
ENSG00000010322.14	NISCH	-0.422817	6.49013	-2.93008	0.00356714	0.0100335	-3.34405
ENSG00000168385.16	SEPTIN2	-0.423131	8.20237	-3.46678	0.000579123	0.00204044	-1.64414
ENSG00000174437.15	ATP2A2	-0.423335	8.31726	-2.54678	0.0112157	0.0268813	-4.34891
ENSG00000182919.13	C11orf54	-0.423928	3.99565	-2.86603	0.00435818	0.0119678	-3.34694
ENSG00000100266.16	PACSIN2	-0.423948	5.98935	-3.60265	0.000351362	0.00131869	-1.19415
ENSG00000071243.14	ING3	-0.424107	3.14937	-3.81982	0.000152973	0.00063665	-0.105489
ENSG00000157107.12	FCHO2	-0.424309	4.64416	-2.99033	0.00294493	0.00848829	-3.0781
ENSG00000172081.12	MOB3A	-0.424752	5.52705	-2.71344	0.00692335	0.0178041	-3.92097
ENSG00000066739.10	ATG2B	-0.425038	4.61078	-3.2156	0.00139881	0.00442868	-2.39213
ENSG00000170296.8	GABARAP	-0.425372	5.57203	-3.07525	0.00223585	0.00666256	-2.89601
ENSG00000271383.5	NBPF19	-0.425645	2.28337	-2.36666	0.0183864	0.0409404	-4.32785
ENSG00000128590.4	DNAJB9	-0.42627	4.3067	-2.91227	0.00377277	0.0105297	-3.26317
ENSG00000259891.1	AC107375.1	-0.427106	1.01065	-2.45864	0.0143351	0.0332042	-3.91072
ENSG00000138613.12	APH1B	-0.427497	3.58519	-2.58425	0.0100841	0.0245797	-4.02771
ENSG00000172728.14	FUT10	-0.427913	2.14465	-2.49889	0.0128262	0.0301774	-3.9814
ENSG00000005700.13	IBTK	-0.427924	5.42862	-3.38355	0.00078034	0.00265113	-1.91746
ENSG00000138767.11	CNOT6L	-0.42892	5.21256	-3.21923	0.0013816	0.00438195	-2.43283
ENSG00000151327.11	FAM177A1	-0.429784	5.3634	-3.42189	0.000680689	0.00235146	-1.7871
ENSG00000160062.13	ZBTB8A	-0.430162	3.10384	-3.8141	0.000156445	0.000648978	-0.121945
ENSG00000108175.15	ZMIZ1	-0.43018	6.75095	-2.32045	0.0207781	0.0454761	-4.91904
ENSG00000070495.13	JMJD6	-0.430205	4.99459	-3.46183	0.000589568	0.00207342	-1.62651
ENSG00000091527.14	CDV3	-0.43033	7.05625	-2.80647	0.00523375	0.013996	-3.69011
ENSG00000059122.15	FLYWCH1	-0.43054	5.16019	-2.79329	0.00544772	0.0144951	-3.68336
ENSG00000136870.9	ZNF189	-0.430962	3.66224	-3.67361	0.000268954	0.00104556	-0.7268
ENSG00000171962.16	DRC3	-0.431116	1.11756	-2.45184	0.0146048	0.0337104	-3.93869
ENSG00000179630.9	LACC1	-0.431499	3.26532	-2.29816	0.0220263	0.0477594	-4.66574
ENSG00000115170.12	ACVR1	-0.431921	4.62728	-2.44299	0.0149627	0.034391	-4.53918
ENSG00000174032.15	SLC25A30	-0.43254	3.224	-2.80142	0.00531477	0.0141928	-3.40737
ENSG00000148925.9	BTBD10	-0.43287	5.02174	-3.3923	0.000756461	0.00257964	-1.86187
ENSG00000137871.18	ZNF280D	-0.433196	4.63529	-3.97237	8.32721e-05	0.000372444	0.24172
ENSG00000127720.6	METTL25	-0.433241	2.06532	-3.582	0.000379467	0.00141252	-0.762239
ENSG00000165494.9	PCF11	-0.433924	5.43436	-3.5347	0.00045201	0.00164663	-1.40928
ENSG00000140262.16	TCF12	-0.433986	5.6377	-2.912	0.00377595	0.010537	-3.37816
ENSG00000182768.8	NGRN	-0.434577	5.12306	-3.36469	0.000834213	0.00280622	-1.9611
ENSG00000141337.11	ARSG	-0.434715	2.11628	-2.52635	0.0118794	0.0282382	-3.91455
ENSG00000144362.10	PHOSPHO2	-0.435976	0.860557	-2.45674	0.0144101	0.0333441	-3.88506
ENSG00000118482.10	PHF3	-0.436211	5.69771	-2.95902	0.00325465	0.00927051	-3.24545
ENSG00000259431.4	THTPA	-0.436323	2.09558	-2.52514	0.0119198	0.0283096	-3.91663
ENSG00000132467.3	UTP3	-0.436597	5.00072	-3.70085	0.000242457	0.000954788	-0.795558
ENSG00000137876.8	RSL24D1	-0.437302	6.18184	-4.03449	6.46384e-05	0.000296601	0.39688
ENSG00000214174.7	AMZ2P1	-0.43816	2.88949	-2.51545	0.0122472	0.0289792	-4.08747
ENSG00000164587.10	RPS14	-0.4382	9.25559	-2.63284	0.00876884	0.0217847	-4.10017
ENSG00000167220.10	HDHD2	-0.439506	3.89564	-3.04766	0.00244682	0.00721473	-2.81253
ENSG00000185787.13	MORF4L1	-0.4419	7.50497	-3.953	9.00578e-05	0.00039915	0.0884817
ENSG00000148090.10	AUH	-0.443197	3.04535	-3.3719	0.000813233	0.00274401	-1.64343
ENSG00000183826.15	BTBD9	-0.443276	4.31606	-3.50479	0.000504369	0.00181044	-1.40891
ENSG00000124486.11	USP9X	-0.443521	6.93309	-3.35038	0.000877377	0.00293848	-2.05308
ENSG00000119636.14	BBOF1	-0.443769	2.04193	-2.45572	0.0144505	0.0334187	-4.08434
ENSG00000034152.17	MAP2K3	-0.443778	6.07365	-2.56681	0.0105973	0.0256209	-4.32026
ENSG00000115145.8	STAM2	-0.443835	4.86943	-3.81673	0.000154843	0.000643311	-0.365428
ENSG00000084754.9	HADHA	-0.443997	7.77647	-3.8768	0.000122171	0.000521526	-0.194158
ENSG00000172007.5	RAB33B	-0.444338	3.20935	-3.24636	0.00125929	0.00403375	-2.09408
ENSG00000140553.15	UNC45A	-0.445022	6.80314	-4.00322	7.34586e-05	0.000332443	0.273005
ENSG00000143751.9	SDE2	-0.445024	4.36675	-3.08557	0.00216128	0.00647368	-2.76411
ENSG00000156313.11	RPGR	-0.445117	2.84851	-3.18325	0.00156082	0.00487728	-2.21746
ENSG00000150712.9	MTMR12	-0.44556	4.73387	-2.86356	0.0043916	0.0120433	-3.45757
ENSG00000145241.9	CENPC	-0.445716	4.01304	-3.89744	0.000112541	0.00048573	0.0378219
ENSG00000187109.12	NAP1L1	-0.446005	8.16421	-3.42965	0.000662021	0.00229527	-1.76922
ENSG00000126070.17	AGO3	-0.446424	4.35845	-4.07741	5.41564e-05	0.000253123	0.678745
ENSG00000270580.4	AC139256.3	-0.446541	0.322984	-2.29261	0.0223468	0.0483336	-4.20156
ENSG00000138078.14	PREPL	-0.446827	5.02082	-3.34235	0.00090248	0.00301463	-2.02858
ENSG00000166886.11	NAB2	-0.447079	4.98809	-2.46619	0.0140405	0.0326207	-4.51716
ENSG00000224470.6	ATXN1L	-0.447372	5.1907	-2.79275	0.00545678	0.0145112	-3.68934
ENSG00000068323.15	TFE3	-0.447531	5.95618	-3.44614	0.000623921	0.0021774	-1.72999
ENSG00000013441.14	CLK1	-0.447926	6.00246	-2.8961	0.00396882	0.0110109	-3.43498
ENSG00000153827.12	TRIP12	-0.448165	7.01081	-3.42932	0.000662802	0.00229714	-1.79174
ENSG00000203667.8	COX20	-0.448234	2.64523	-3.36481	0.00083385	0.00280549	-1.6123
ENSG00000100916.12	BRMS1L	-0.448396	2.91683	-2.72611	0.0066674	0.0172714	-3.55556
ENSG00000274349.3	ZNF658	-0.448617	0.922216	-2.32483	0.0205405	0.0450236	-4.20712
ENSG00000122126.14	OCRL	-0.448674	5.48756	-3.30721	0.00102049	0.00335718	-2.17125
ENSG00000076067.10	RBMS2	-0.448679	4.87806	-2.55949	0.0108198	0.0260994	-4.27741
ENSG00000113658.15	SMAD5	-0.44902	5.63113	-3.00225	0.00283432	0.00821148	-3.11701
ENSG00000144746.6	ARL6IP5	-0.449408	6.74273	-2.67972	0.00764799	0.0193858	-4.03379
ENSG00000158467.15	AHCYL2	-0.450033	4.06038	-2.6491	0.00836431	0.0209321	-3.94099
ENSG00000166326.6	TRIM44	-0.450066	6.10849	-3.15347	0.00172518	0.00532348	-2.67511
ENSG00000083750.11	RRAGB	-0.450212	3.67392	-3.28301	0.00110992	0.00361836	-2.04843
ENSG00000271147.6	ARMCX5-GPRASP2	-0.450311	1.59869	-3.4043	0.000724837	0.00248555	-1.29538
ENSG00000102189.15	EEA1	-0.450762	5.01988	-2.53144	0.0117107	0.0278894	-4.36148
ENSG00000236199.1	AL359076.1	-0.450814	0.455877	-2.3721	0.0181217	0.040417	-4.02935
ENSG00000055147.16	FAM114A2	-0.451239	3.84721	-4.32654	1.8807e-05	9.86157e-05	1.75628
ENSG00000164615.4	CAMLG	-0.451547	5.01908	-4.09041	5.13138e-05	0.000241205	0.665482
ENSG00000103150.5	MLYCD	-0.451644	3.69359	-3.48762	0.000536933	0.00191189	-1.38248
ENSG00000167202.10	TBC1D2B	-0.453295	5.41058	-3.09707	0.00208092	0.00626933	-2.82326
ENSG00000133704.8	IPO8	-0.453404	5.64753	-3.65647	0.000287004	0.00110605	-0.995018
ENSG00000007866.17	TEAD3	-0.453696	6.35545	-2.55024	0.0111067	0.0266669	-4.36627
ENSG00000106524.7	ANKMY2	-0.453832	4.30754	-3.26121	0.00119665	0.00386352	-2.21278
ENSG00000205707.9	ETFRF1	-0.455147	3.47434	-3.48553	0.000541041	0.00192472	-1.35068
ENSG00000049618.20	ARID1B	-0.455468	6.13266	-3.60706	0.000345624	0.00130099	-1.18216
ENSG00000153933.8	DGKE	-0.455647	3.33351	-2.63659	0.0086741	0.0215914	-3.86519
ENSG00000151690.13	MFSD6	-0.456039	5.52341	-2.46835	0.0139572	0.0324508	-4.54723
ENSG00000139641.11	ESYT1	-0.456265	7.09286	-3.07876	0.00221022	0.00659958	-2.90409
ENSG00000198355.4	PIM3	-0.456717	6.50492	-2.40307	0.0166757	0.0377337	-4.72639
ENSG00000198730.6	CTR9	-0.456777	5.58565	-3.56656	0.000401854	0.00148745	-1.30728
ENSG00000109466.12	KLHL2	-0.456967	3.95198	-2.44451	0.0149009	0.0342747	-4.44665
ENSG00000106049.7	HIBADH	-0.45703	5.21416	-3.2192	0.00138176	0.00438195	-2.43558
ENSG00000171150.7	SOCS5	-0.457372	4.28809	-3.82356	0.000150747	0.000629029	-0.281905
ENSG00000155827.10	RNF20	-0.457498	5.28603	-3.46656	0.000579581	0.0020413	-1.6351
ENSG00000171055.13	FEZ2	-0.4578	5.18521	-3.70124	0.000242097	0.000953566	-0.81121
ENSG00000198160.13	MIER1	-0.458231	5.19639	-4.117	4.59385e-05	0.000218617	0.756416
ENSG00000196535.13	MYO18A	-0.458382	5.66112	-2.43115	0.0154539	0.0353287	-4.64326
ENSG00000165006.12	UBAP1	-0.459459	5.92269	-3.2012	0.00146891	0.0046261	-2.52308
ENSG00000156976.13	EIF4A2	-0.459723	8.08084	-3.32707	0.000952157	0.00315684	-2.10856
ENSG00000005339.11	CREBBP	-0.459728	6.22506	-3.5118	0.000491604	0.00177061	-1.51285
ENSG00000244567.1	AC096772.6	-0.459888	1.80521	-3.48172	0.000548578	0.00194658	-1.07146
ENSG00000109762.14	SNX25	-0.460607	3.46611	-2.97379	0.00310509	0.00888955	-2.9619
ENSG00000128585.16	MKLN1	-0.460666	4.71664	-3.12217	0.00191497	0.00583655	-2.69659
ENSG00000198130.13	HIBCH	-0.461692	4.71159	-2.83028	0.00486611	0.0131583	-3.54087
ENSG00000090565.14	RAB11FIP3	-0.461778	5.33253	-3.19841	0.00148287	0.00466534	-2.50882
ENSG00000100034.12	PPM1F	-0.461796	5.15837	-3.06482	0.00231352	0.0068651	-2.90606
ENSG00000100221.9	JOSD1	-0.463063	6.18141	-3.558	0.000414794	0.00152824	-1.35352
ENSG00000104427.10	ZC2HC1A	-0.463223	3.69123	-2.47666	0.0136409	0.0318161	-4.33281
ENSG00000138468.14	SENP7	-0.463693	3.78881	-3.05046	0.00242461	0.00715697	-2.78929
ENSG00000147421.16	HMBOX1	-0.463971	3.31453	-3.35015	0.000878099	0.00294038	-1.76961
ENSG00000109475.15	RPL34	-0.464023	8.66594	-2.51756	0.0121753	0.0288377	-4.41021
ENSG00000151743.9	AMN1	-0.464071	1.79749	-2.6985	0.00723628	0.018477	-3.42685
ENSG00000010818.7	HIVEP2	-0.464236	5.25909	-2.57549	0.0103391	0.025111	-4.2668
ENSG00000123505.13	AMD1	-0.464266	5.90898	-3.03897	0.00251698	0.00739422	-3.01774
ENSG00000165511.6	C10orf25	-0.46465	0.651309	-2.36914	0.0182651	0.0406987	-4.07327
ENSG00000072134.14	EPN2	-0.464765	5.15466	-2.98295	0.00301548	0.00866156	-3.14946
ENSG00000109680.9	TBC1D19	-0.465072	2.12833	-3.4072	0.000717381	0.00246396	-1.37867
ENSG00000189319.12	FAM53B	-0.465223	4.91066	-2.46384	0.0141318	0.0328167	-4.51723
ENSG00000198663.15	C6orf89	-0.465375	6.44224	-4.53918	7.31895e-06	4.24926e-05	2.46905
ENSG00000107263.17	RAPGEF1	-0.465447	5.99956	-2.71633	0.00686411	0.0176899	-3.93073
ENSG00000152127.7	MGAT5	-0.46559	5.73596	-2.72845	0.00662116	0.0171749	-3.89054
ENSG00000204843.11	DCTN1	-0.466425	7.01517	-3.60132	0.000353111	0.00132422	-1.20376
ENSG00000102543.13	CDADC1	-0.466901	2.57101	-3.09853	0.00207095	0.00624522	-2.42888
ENSG00000163633.9	C4orf36	-0.467597	1.7386	-3.21135	0.00141913	0.00448708	-1.94145
ENSG00000168214.19	RBPJ	-0.467634	6.18675	-3.82305	0.000151052	0.000630025	-0.405564
ENSG00000115839.16	RAB3GAP1	-0.46784	5.96301	-4.11363	4.65881e-05	0.000221433	0.710806
ENSG00000171723.14	GPHN	-0.468472	3.62453	-2.39734	0.0169356	0.0382447	-4.50583
ENSG00000059758.6	CDK17	-0.468961	4.604	-3.22628	0.00134881	0.00428956	-2.36258
ENSG00000187325.4	TAF9B	-0.469749	4.62561	-3.2879	0.0010913	0.00356192	-2.16993
ENSG00000179295.14	PTPN11	-0.470072	6.53542	-2.83912	0.00473573	0.0128494	-3.60174
ENSG00000152620.11	NADK2	-0.470232	5.18465	-2.84455	0.00465729	0.0126672	-3.5487
ENSG00000113811.9	SELENOK	-0.470515	5.30443	-3.58817	0.000370861	0.00138345	-1.2178
ENSG00000114446.4	IFT57	-0.470542	4.7897	-2.54442	0.0112905	0.0270335	-4.30801
ENSG00000113558.17	SKP1	-0.470745	7.53573	-4.1911	3.36401e-05	0.000165575	1.02315
ENSG00000071127.15	WDR1	-0.470798	8.45805	-3.5804	0.000381742	0.00142044	-1.24708
ENSG00000145741.14	BTF3	-0.47089	8.46851	-3.00452	0.00281373	0.00816429	-3.09529
ENSG00000092203.12	TOX4	-0.472196	6.06041	-4.5828	6.00277e-06	3.53669e-05	2.66306
ENSG00000040199.17	PHLPP2	-0.472495	2.8398	-2.82271	0.00498043	0.0134257	-3.28759
ENSG00000054965.9	FAM168A	-0.472718	5.44396	-3.32755	0.000950547	0.00315314	-2.10404
ENSG00000114480.11	GBE1	-0.472756	4.59703	-2.52664	0.0118696	0.0282216	-4.33484
ENSG00000197283.11	SYNGAP1	-0.473043	3.89887	-3.30928	0.00101315	0.00333705	-2.00706
ENSG00000152234.14	ATP5F1A	-0.473113	8.59949	-3.34672	0.000888742	0.00297238	-2.03004
ENSG00000121274.11	TENT4B	-0.473124	3.89277	-4.11248	4.6813e-05	0.000222336	0.875991
ENSG00000079950.12	STX7	-0.473462	5.48149	-3.81777	0.000154208	0.00064137	-0.405164
ENSG00000163602.9	RYBP	-0.474138	5.76014	-3.38733	0.000769963	0.00262007	-1.92074
ENSG00000100226.14	GTPBP1	-0.474139	5.86047	-4.07804	5.40144e-05	0.000252644	0.573197
ENSG00000174238.13	PITPNA	-0.474885	6.22153	-4.11301	4.67096e-05	0.000221899	0.703939
ENSG00000232472.1	EEF1B2P3	-0.475075	0.385108	-2.38647	0.0174378	0.039175	-3.98711
ENSG00000167720.11	SRR	-0.475245	2.28442	-3.08629	0.00215618	0.00646042	-2.41798
ENSG00000039523.16	RIPOR1	-0.47535	6.01386	-2.75276	0.00615676	0.0161191	-3.83326
ENSG00000228343.1	AC115618.2	-0.4755	1.456	-2.56026	0.0107961	0.026062	-3.73045
ENSG00000155975.8	VPS37A	-0.475803	4.67582	-3.54332	0.000437887	0.00160214	-1.32658
ENSG00000185963.12	BICD2	-0.475913	5.76374	-2.51518	0.0122564	0.0289939	-4.44237
ENSG00000155876.5	RRAGA	-0.476002	6.15565	-3.31681	0.000986908	0.00325905	-2.16028
ENSG00000154217.13	PITPNC1	-0.476293	4.4857	-2.6971	0.00726636	0.0185464	-3.87647
ENSG00000134852.13	CLOCK	-0.476551	4.86282	-3.18918	0.00152988	0.00479597	-2.50593
ENSG00000113441.14	LNPEP	-0.476568	5.8255	-3.07579	0.00223184	0.00665478	-2.90575
ENSG00000198752.8	CDC42BPB	-0.476941	6.65922	-3.64821	0.000296104	0.00113645	-1.04086
ENSG00000139625.11	MAP3K12	-0.47702	3.17107	-2.64733	0.00840767	0.0210241	-3.81339
ENSG00000169570.8	DTWD2	-0.478224	2.34512	-2.58938	0.00993741	0.0242651	-3.80661
ENSG00000114302.14	PRKAR2A	-0.478375	5.58137	-3.29702	0.00105731	0.00346577	-2.20886
ENSG00000110171.17	TRIM3	-0.479178	3.13717	-3.3422	0.000902981	0.0030152	-1.77697
ENSG00000074054.16	CLASP1	-0.479589	5.60724	-4.16982	3.68063e-05	0.000179586	0.945078
ENSG00000119048.6	UBE2B	-0.479673	5.74104	-4.32749	1.873e-05	9.83316e-05	1.58359
ENSG00000260630.5	SNAI3-AS1	-0.479915	0.376632	-2.31532	0.02106	0.0459983	-4.15443
ENSG00000138279.14	ANXA7	-0.48027	6.76574	-3.38144	0.0007862	0.00266677	-1.95198
ENSG00000130304.15	SLC27A1	-0.480652	4.30414	-2.76038	0.00601737	0.0158164	-3.68473
ENSG00000172939.7	OXSR1	-0.480694	6.05743	-3.52907	0.000461456	0.00167624	-1.45143
ENSG00000179833.4	SERTAD2	-0.481756	5.56767	-2.9586	0.00325902	0.00928157	-3.24242
ENSG00000135968.18	GCC2	-0.48184	4.90337	-3.3046	0.00102982	0.0033838	-2.14142
ENSG00000173889.14	PHC3	-0.481997	4.97211	-3.08462	0.00216805	0.00648682	-2.83607
ENSG00000164258.10	NDUFS4	-0.482094	4.7976	-3.29903	0.00104993	0.00344394	-2.14911
ENSG00000163312.9	HELQ	-0.483056	3.06304	-5.20215	3.04035e-07	2.3481e-06	5.8378
ENSG00000154328.14	NEIL2	-0.483137	3.76204	-2.84806	0.00460722	0.0125488	-3.36704
ENSG00000141564.12	RPTOR	-0.483141	5.36913	-4.43365	1.17461e-05	6.47529e-05	2.04357
ENSG00000186260.15	MRTFB	-0.48333	5.03629	-3.29346	0.00107043	0.00350398	-2.18827
ENSG00000114439.17	BBX	-0.483425	5.68484	-2.94984	0.00335098	0.00950664	-3.27315
ENSG00000100242.14	SUN2	-0.483525	7.42333	-2.89698	0.00395793	0.0109855	-3.431
ENSG00000116095.9	PLEKHA3	-0.483554	4.10651	-4.35224	1.68133e-05	8.91681e-05	1.81897
ENSG00000198585.10	NUDT16	-0.48364	5.15159	-4.0771	5.42253e-05	0.000253383	0.601146
ENSG00000052126.13	PLEKHA5	-0.48384	5.16211	-2.72309	0.00672765	0.0174054	-3.8789
ENSG00000171097.12	KYAT1	-0.484324	2.54304	-2.66128	0.00807248	0.0202975	-3.64599
ENSG00000139505.11	MTMR6	-0.485091	4.80313	-3.74849	0.000201919	0.000811372	-0.614732
ENSG00000183354.10	KIAA2026	-0.485435	4.57045	-3.17622	0.00159826	0.00497846	-2.51706
ENSG00000171100.13	MTM1	-0.485622	3.21265	-3.10865	0.00200282	0.00607138	-2.51862
ENSG00000102226.8	USP11	-0.485682	6.31704	-3.29695	0.00105756	0.00346601	-2.22629
ENSG00000140941.11	MAP1LC3B	-0.48581	6.08066	-3.89272	0.000114679	0.000493773	-0.144353
ENSG00000164039.13	BDH2	-0.486058	4.47085	-2.75649	0.0060882	0.0159681	-3.7174
ENSG00000110429.12	FBXO3	-0.487802	4.95893	-3.73448	0.000213122	0.000851197	-0.677078
ENSG00000162241.11	SLC25A45	-0.488363	1.91112	-2.35274	0.0190801	0.0422584	-4.30208
ENSG00000130818.9	ZNF426	-0.488662	4.04516	-3.50929	0.000496142	0.00178325	-1.36456
ENSG00000088256.7	GNA11	-0.488794	6.33326	-4.0653	5.6938e-05	0.000264775	0.514868
ENSG00000188786.9	MTF1	-0.48904	4.26986	-3.32396	0.000962565	0.00318858	-2.01003
ENSG00000211584.12	SLC48A1	-0.489165	4.86443	-2.88909	0.0040566	0.0112381	-3.39795
ENSG00000166295.7	ANAPC16	-0.489296	6.5308	-4.03707	6.39566e-05	0.000293967	0.403811
ENSG00000135932.9	CAB39	-0.489333	6.23786	-3.10147	0.0020509	0.00619355	-2.83639
ENSG00000101974.13	ATP11C	-0.489504	4.55139	-3.0913	0.0021209	0.00637271	-2.77151
ENSG00000112419.13	PHACTR2	-0.490222	4.60151	-2.64545	0.00845384	0.0211147	-4.03454
ENSG00000173575.17	CHD2	-0.490331	6.29796	-3.90725	0.000108219	0.000469661	-0.0924825
ENSG00000142188.15	TMEM50B	-0.490654	5.54674	-3.41451	0.000698894	0.00240695	-1.82318
ENSG00000197885.9	NKIRAS1	-0.490749	2.78098	-3.70457	0.000239033	0.000942272	-0.476235
ENSG00000275023.3	MLLT6	-0.491419	7.05653	-3.36872	0.000822433	0.00277147	-1.99143
ENSG00000109756.7	RAPGEF2	-0.491911	4.42733	-3.24222	0.0012773	0.00408868	-2.29272
ENSG00000179119.13	SPTY2D1	-0.492381	4.6353	-3.67431	0.000268239	0.00104341	-0.862739
ENSG00000265491.4	RNF115	-0.493101	5.29562	-4.48176	9.47842e-06	5.35811e-05	2.25165
ENSG00000228794.7	LINC01128	-0.493347	3.34132	-3.16781	0.00164417	0.00510271	-2.36608
ENSG00000169621.8	APLF	-0.493356	1.79105	-2.57569	0.010333	0.0250995	-3.74686
ENSG00000247572.6	CKMT2-AS1	-0.493955	2.07791	-3.79377	0.000169384	0.000696306	-0.0302864
ENSG00000136169.15	SETDB2	-0.494027	3.34084	-3.254	0.00122669	0.00394321	-2.08867
ENSG00000255112.2	CHMP1B	-0.494596	6.06693	-3.45166	0.000611637	0.00214157	-1.7145
ENSG00000121989.13	ACVR2A	-0.495536	4.07616	-2.73139	0.00656323	0.0170339	-3.73827
ENSG00000173511.8	VEGFB	-0.495714	5.91543	-2.69253	0.00736505	0.0187657	-3.99285
ENSG00000183337.15	BCOR	-0.496419	4.91592	-2.67079	0.00785111	0.0198061	-3.99857
ENSG00000124067.15	SLC12A4	-0.496459	5.66677	-2.61687	0.00918306	0.022684	-4.18273
ENSG00000258655.2	ARHGAP5-AS1	-0.496508	1.64353	-2.43524	0.0152826	0.0350041	-4.06645
ENSG00000167565.11	SERTAD3	-0.49658	5.16211	-3.50849	0.000497595	0.00178814	-1.48383
ENSG00000168575.8	SLC20A2	-0.496604	5.80311	-2.61194	0.00931442	0.0229699	-4.2
ENSG00000167778.7	SPRYD3	-0.496892	6.03695	-3.68914	0.000253531	0.000992667	-0.890589
ENSG00000086102.17	NFX1	-0.497588	5.31036	-4.2518	2.59722e-05	0.000130972	1.28983
ENSG00000148660.19	CAMK2G	-0.49761	6.07249	-2.69328	0.00734875	0.0187267	-3.99425
ENSG00000058056.7	USP13	-0.497756	3.50963	-2.28551	0.0227634	0.0490736	-4.7666
ENSG00000215421.8	ZNF407	-0.497791	3.46916	-3.81184	0.000157838	0.000653874	-0.206887
ENSG00000120616.14	EPC1	-0.497921	4.641	-4.84038	1.80325e-06	1.19055e-05	3.89377
ENSG00000226688.5	ENTPD1-AS1	-0.498554	0.183904	-3.21284	0.00141196	0.0044681	-1.72731
ENSG00000012232.7	EXTL3	-0.498968	5.42044	-2.6316	0.00880047	0.0218462	-4.1345
ENSG00000092148.11	HECTD1	-0.499315	6.69336	-3.33914	0.000912733	0.00304144	-2.09073
ENSG00000112406.4	HECA	-0.499448	5.55774	-4.02142	6.81952e-05	0.000311277	0.362057
ENSG00000034677.10	RNF19A	-0.500428	6.10568	-2.46893	0.0139349	0.0324108	-4.56481
ENSG00000184903.8	IMMP2L	-0.50049	2.79919	-2.86326	0.00439581	0.0120486	-3.16273
ENSG00000163686.12	ABHD6	-0.500621	2.93534	-3.06262	0.00233026	0.00690835	-2.60915
ENSG00000140632.15	GLYR1	-0.501387	6.27528	-4.20749	3.13798e-05	0.000155653	1.08098
ENSG00000060237.15	WNK1	-0.50275	7.09869	-3.10918	0.0019993	0.00606522	-2.81149
ENSG00000131873.5	CHSY1	-0.503322	5.3681	-3.2006	0.0014719	0.00463397	-2.50413
ENSG00000083290.18	ULK2	-0.503381	4.09966	-2.70515	0.00709555	0.0181809	-3.82215
ENSG00000100711.12	ZFYVE21	-0.503467	5.57564	-3.94691	9.22956e-05	0.000408027	0.0747519
ENSG00000105953.13	OGDH	-0.503763	6.99471	-3.77387	0.000183018	0.000745137	-0.586801
ENSG00000163635.16	ATXN7	-0.503867	4.57345	-3.57098	0.000395318	0.00146553	-1.21967
ENSG00000181035.12	SLC25A42	-0.504125	3.3993	-2.85462	0.00451486	0.0123395	-3.29174
ENSG00000112531.15	QKI	-0.50414	5.94883	-2.92531	0.0036212	0.0101616	-3.35176
ENSG00000102931.6	ARL2BP	-0.504555	1.9219	-2.4142	0.0161816	0.0367679	-4.17556
ENSG00000114942.12	EEF1B2	-0.504562	7.79836	-2.93415	0.00352162	0.00992004	-3.31663
ENSG00000150977.10	RILPL2	-0.504823	4.37209	-2.96158	0.00322823	0.00920212	-3.13186
ENSG00000166411.12	IDH3A	-0.505444	4.11594	-3.25098	0.00123947	0.00397826	-2.23231
ENSG00000154237.11	LRRK1	-0.505594	4.33267	-2.40121	0.0167596	0.0379055	-4.60796
ENSG00000076053.9	RBM7	-0.506216	4.215	-4.16674	3.72875e-05	0.000181512	1.04753
ENSG00000106733.19	NMRK1	-0.506463	4.25472	-2.5859	0.0100366	0.0244791	-4.13428
ENSG00000272106.1	AL691432.2	-0.50655	2.34872	-3.07125	0.00226536	0.00673684	-2.47546
ENSG00000055208.16	TAB2	-0.506551	6.09703	-3.96105	8.71758e-05	0.000387545	0.11401
ENSG00000280088.1	AC126474.2	-0.506725	2.302	-3.98803	7.81446e-05	0.000351734	0.659404
ENSG00000149823.6	VPS51	-0.50715	6.15175	-4.04555	6.17666e-05	0.000284654	0.439532
ENSG00000072736.17	NFATC3	-0.507713	4.11884	-3.38389	0.000779413	0.00264845	-1.80188
ENSG00000198034.9	RPS4X	-0.507884	10.0943	-3.28022	0.00112068	0.00364785	-2.19491
ENSG00000108509.19	CAMTA2	-0.508237	5.39179	-4.07789	5.40491e-05	0.000252718	0.588891
ENSG00000165516.9	KLHDC2	-0.508737	4.82585	-4.13979	4.17607e-05	0.000200483	0.871979
ENSG00000109771.14	LRP2BP	-0.508787	0.74653	-2.96906	0.00315227	0.00900845	-2.52777
ENSG00000179604.9	CDC42EP4	-0.50887	6.22958	-2.55666	0.0109068	0.0262761	-4.34924
ENSG00000103544.13	VPS35L	-0.509085	5.29003	-2.67685	0.00771272	0.0195085	-4.00968
ENSG00000141034.8	GID4	-0.509636	3.7034	-3.88353	0.000118949	0.000509587	0.0111255
ENSG00000172456.15	FGGY	-0.509762	3.1978	-2.84391	0.00466643	0.0126866	-3.27713
ENSG00000113273.14	ARSB	-0.510492	3.56675	-3.10776	0.00200872	0.00608733	-2.59275
ENSG00000204370.7	SDHD	-0.510527	5.75271	-3.99112	7.71696e-05	0.000347509	0.237302
ENSG00000204152.9	TIMM23B	-0.510736	2.26408	-3.90938	0.000107299	0.000465946	0.366893
ENSG00000092020.9	PPP2R3C	-0.510924	3.96525	-4.28709	2.23134e-05	0.00011467	1.56808
ENSG00000116984.11	MTR	-0.51128	5.13469	-4.06062	5.80489e-05	0.000269209	0.535198
ENSG00000102316.15	MAGED2	-0.511473	7.22211	-3.15943	0.00169105	0.00523083	-2.65569
ENSG00000108061.10	SHOC2	-0.51148	5.22267	-4.87811	1.50512e-06	1.00978e-05	4.02052
ENSG00000167528.11	ZNF641	-0.511507	3.97467	-3.9447	9.31223e-05	0.000411206	0.20808
ENSG00000080546.12	SESN1	-0.511656	4.30172	-2.99276	0.00292211	0.00842885	-3.03856
ENSG00000178607.14	ERN1	-0.512292	4.53063	-3.52794	0.00046338	0.00168195	-1.36249
ENSG00000089916.16	GPATCH2L	-0.51233	4.65247	-3.93359	9.73761e-05	0.000427814	0.0828184
ENSG00000100485.10	SOS2	-0.512403	5.10049	-3.96326	8.64005e-05	0.000384546	0.160748
ENSG00000164117.11	FBXO8	-0.512889	3.99362	-3.64567	0.000298962	0.00114543	-0.889321
ENSG00000108946.13	PRKAR1A	-0.513043	7.51095	-4.36198	1.61122e-05	8.59452e-05	1.72446
ENSG00000261423.1	TMEM202-AS1	-0.513161	-0.711828	-2.94505	0.00340227	0.00963213	-2.42824
ENSG00000235437.6	LINC01278	-0.51329	4.36481	-3.29262	0.00107358	0.00351308	-2.13425
ENSG00000174705.10	SH3PXD2B	-0.513527	5.45701	-2.31989	0.020809	0.0455385	-4.8983
ENSG00000100106.18	TRIOBP	-0.513859	5.30961	-3.17127	0.00162514	0.00505478	-2.59329
ENSG00000197329.10	PELI1	-0.51421	4.96485	-2.72814	0.00662725	0.0171871	-3.84795
ENSG00000198964.12	SGMS1	-0.514479	4.71656	-2.99604	0.00289151	0.00835069	-3.07737
ENSG00000135365.14	PHF21A	-0.514583	4.91145	-4.11332	4.66481e-05	0.000221663	0.758592
ENSG00000143815.13	LBR	-0.514619	5.87191	-3.24638	0.00125918	0.00403375	-2.38106
ENSG00000174684.6	B4GAT1	-0.514691	3.85003	-3.27605	0.00113695	0.00369387	-2.11418
ENSG00000205476.7	CCDC85C	-0.514699	4.51672	-2.6353	0.00870657	0.0216638	-4.0577
ENSG00000162980.15	ARL5A	-0.514877	5.09018	-3.74225	0.000206835	0.000828825	-0.661558
ENSG00000005889.14	ZFX	-0.515243	4.56688	-3.75324	0.000198248	0.00079905	-0.576697
ENSG00000100599.14	AL159141.1	-0.515353	4.48275	-2.44037	0.0150704	0.0346011	-4.53636
ENSG00000106799.11	TGFBR1	-0.515566	5.43445	-2.38278	0.017611	0.0394992	-4.75103
ENSG00000141542.9	RAB40B	-0.517377	4.03661	-2.78577	0.00557343	0.0147925	-3.58357
ENSG00000100478.13	AP4S1	-0.517629	2.68297	-3.58025	0.000381955	0.00142095	-0.899782
ENSG00000122085.15	MTERF4	-0.517898	4.0462	-5.03594	6.97945e-07	5.01906e-06	4.87946
ENSG00000135999.10	EPC2	-0.517948	4.40319	-4.37441	1.52574e-05	8.17964e-05	1.87082
ENSG00000140718.17	FTO	-0.51796	5.05116	-3.7696	0.000186078	0.000755661	-0.559212
ENSG00000257923.8	CUX1	-0.518033	6.66722	-3.97962	8.08606e-05	0.000362677	0.181916
ENSG00000144711.12	IQSEC1	-0.518793	5.4315	-3.38983	0.000763136	0.00259962	-1.90103
ENSG00000164323.11	CFAP97	-0.519197	4.78634	-3.48591	0.00054029	0.00192312	-1.53684
ENSG00000174136.10	RGMB	-0.519689	3.26743	-3.8881	0.000116809	0.000502106	0.112267
ENSG00000196683.9	TOMM7	-0.519807	6.84625	-3.54761	0.000431024	0.00158133	-1.39123
ENSG00000102531.15	FNDC3A	-0.520431	5.46077	-2.82074	0.00501059	0.0134922	-3.63044
ENSG00000205302.5	SNX2	-0.520644	5.76641	-3.80922	0.000159462	0.000659774	-0.448619
ENSG00000074935.12	TUBE1	-0.520782	3.08954	-4.18766	3.41329e-05	0.000167661	1.30495
ENSG00000117143.12	UAP1	-0.520848	5.79378	-2.54538	0.01126	0.0269639	-4.36925
ENSG00000140948.10	ZCCHC14	-0.520857	4.95442	-3.89401	0.00011409	0.000491414	-0.0913937
ENSG00000269044.2	AC024075.2	-0.520996	2.04903	-2.89264	0.00401191	0.011124	-2.94622
ENSG00000138386.15	NAB1	-0.521055	5.28491	-2.67366	0.00778526	0.0196685	-4.01793
ENSG00000134313.13	KIDINS220	-0.521179	6.00444	-3.18455	0.00155399	0.00486033	-2.57816
ENSG00000085788.12	DDHD2	-0.521336	4.86741	-2.98338	0.0030113	0.00865346	-3.13088
ENSG00000134982.15	APC	-0.521777	4.39109	-3.41704	0.000692591	0.00238869	-1.72985
ENSG00000185305.9	ARL15	-0.522101	4.07983	-2.84322	0.00467634	0.0127063	-3.43054
ENSG00000112584.12	FAM120B	-0.522504	4.88342	-5.09751	5.14345e-07	3.78859e-06	5.07884
ENSG00000196378.10	ZNF34	-0.52298	2.43508	-3.72886	0.00021778	0.000867984	-0.328669
ENSG00000149639.13	SOGA1	-0.523812	5.70391	-2.94256	0.00342912	0.00969376	-3.29626
ENSG00000172340.13	SUCLG2	-0.524166	5.61492	-3.3897	0.000763482	0.00260033	-1.90939
ENSG00000169641.12	LUZP1	-0.524701	5.33817	-3.40048	0.000734771	0.00251609	-1.86085
ENSG00000168175.13	MAPK1IP1L	-0.525444	6.25633	-4.6654	4.10609e-06	2.51136e-05	3.02377
ENSG00000204301.6	NOTCH4	-0.52546	3.97335	-2.63073	0.00882274	0.0218901	-3.98835
ENSG00000158109.13	TPRG1L	-0.52562	6.20808	-3.76633	0.000188452	0.000763679	-0.614714
ENSG00000186468.11	RPS23	-0.525744	8.77586	-3.1334	0.00184478	0.00564333	-2.69773
ENSG00000144468.15	RHBDD1	-0.525745	4.52674	-4.25587	2.55226e-05	0.000128908	1.36937
ENSG00000157985.16	AGAP1	-0.525828	4.42512	-3.48295	0.000546125	0.00193992	-1.51467
ENSG00000175048.15	ZDHHC14	-0.526239	3.26474	-2.54561	0.0112529	0.0269604	-4.08505
ENSG00000168944.14	CEP120	-0.526663	4.04102	-4.4891	9.17176e-06	5.1986e-05	2.40481
ENSG00000005812.9	FBXL3	-0.527863	5.23933	-4.09447	5.04562e-05	0.000237982	0.661324
ENSG00000130300.7	PLVAP	-0.527897	6.2745	-2.29778	0.0220478	0.0477952	-4.96964
ENSG00000115310.16	RTN4	-0.527991	8.36561	-3.61526	0.000335176	0.00126591	-1.12633
ENSG00000245937.6	LINC01184	-0.528488	3.84208	-4.41029	1.30267e-05	7.09645e-05	2.09566
ENSG00000011405.12	PIK3C2A	-0.528593	5.09594	-3.65679	0.00028666	0.00110495	-0.969447
ENSG00000109814.10	UGDH	-0.528983	5.68817	-2.64932	0.00835915	0.0209247	-4.10003
ENSG00000146776.13	ATXN7L1	-0.529536	2.74352	-4.10617	4.80606e-05	0.000227978	1.04281
ENSG00000185880.11	TRIM69	-0.529572	5.2274	-2.66778	0.0079204	0.0199624	-4.03063
ENSG00000172493.19	AFF1	-0.530049	5.8984	-3.19923	0.00147875	0.00465402	-2.53035
ENSG00000100354.19	TNRC6B	-0.530811	4.82704	-4.05417	5.96127e-05	0.000275925	0.531819
ENSG00000104763.16	ASAH1	-0.531761	7.31749	-2.59714	0.00971901	0.0238139	-4.24131
ENSG00000145414.7	NAF1	-0.532	3.02457	-4.3695	1.55894e-05	8.34126e-05	2.05987
ENSG00000153922.9	CHD1	-0.532108	4.96855	-4.00144	7.39952e-05	0.000334634	0.317205
ENSG00000147457.12	CHMP7	-0.532569	5.32235	-4.09097	5.11946e-05	0.000240989	0.643357
ENSG00000182359.13	KBTBD3	-0.532781	1.7889	-3.85201	0.000134775	0.000568969	0.232908
ENSG00000267023.4	LRRC37A16P	-0.532812	1.98496	-2.79437	0.00542998	0.014456	-3.21958
ENSG00000151065.12	DCP1B	-0.533954	3.60422	-2.68224	0.0075915	0.0192682	-3.80933
ENSG00000122545.16	SEPTIN7	-0.534124	7.08624	-4.45482	1.06907e-05	5.96922e-05	2.10979
ENSG00000079335.16	CDC14A	-0.534305	2.62529	-2.88875	0.00406091	0.0112484	-3.05019
ENSG00000196646.10	ZNF136	-0.535028	2.95902	-4.12869	4.37486e-05	0.000209081	1.09579
ENSG00000163697.15	APBB2	-0.535849	4.59762	-2.97663	0.00307704	0.00881456	-3.12635
ENSG00000158470.5	B4GALT5	-0.536094	6.68222	-2.85871	0.00445815	0.0122001	-3.54675
ENSG00000136436.13	CALCOCO2	-0.536591	6.52908	-4.45838	1.05222e-05	5.89238e-05	2.12149
ENSG00000173812.9	EIF1	-0.536678	9.12821	-4.39467	1.39566e-05	7.55008e-05	1.90486
ENSG00000028528.13	SNX1	-0.537038	6.65159	-5.02851	7.2399e-07	5.19072e-06	4.69175
ENSG00000157933.9	SKI	-0.537455	6.15538	-4.27325	2.36852e-05	0.000120907	1.34965
ENSG00000101290.12	CDS2	-0.538079	5.80946	-4.57721	6.15765e-06	3.61781e-05	2.64284
ENSG00000123545.5	NDUFAF4	-0.539059	3.83746	-3.82868	0.000147745	0.000617178	-0.207152
ENSG00000165650.10	PDZD8	-0.539248	4.66149	-3.52606	0.000466577	0.00169148	-1.3905
ENSG00000008952.15	SEC62	-0.539698	6.80239	-4.90411	1.32801e-06	9.03001e-06	4.10801
ENSG00000125124.10	BBS2	-0.540434	4.69026	-4.43436	1.17095e-05	6.45879e-05	2.09376
ENSG00000106351.11	AGFG2	-0.540483	4.42108	-3.13574	0.00183047	0.00560584	-2.62644
ENSG00000148484.16	RSU1	-0.541137	5.99357	-3.38919	0.000764881	0.0026037	-1.92213
ENSG00000171488.13	LRRC8C	-0.541784	3.60261	-2.35453	0.0189895	0.042092	-4.60817
ENSG00000005483.18	KMT2E	-0.541985	5.8747	-3.47219	0.000567887	0.0020064	-1.64255
ENSG00000120278.13	PLEKHG1	-0.542279	4.40809	-2.49681	0.0129005	0.0303298	-4.386
ENSG00000131725.12	WDR44	-0.542409	3.93631	-3.14769	0.00175888	0.00541697	-2.53609
ENSG00000116731.21	PRDM2	-0.542844	5.56509	-4.4778	9.6481e-06	5.44759e-05	2.22092
ENSG00000149577.14	SIDT2	-0.542865	5.05994	-3.79843	0.000166329	0.000684923	-0.455178
ENSG00000105866.12	SP4	-0.543147	2.77785	-3.5105	0.000493956	0.0017764	-1.15451
ENSG00000205726.12	ITSN1	-0.543248	4.89486	-3.56262	0.00040776	0.0015064	-1.28598
ENSG00000178971.12	CTC1	-0.54357	4.10898	-3.97144	8.35881e-05	0.000373536	0.291005
ENSG00000198722.11	UNC13B	-0.543743	5.02099	-3.03355	0.00256171	0.00751406	-2.9946
ENSG00000197694.12	SPTAN1	-0.544042	7.90862	-3.28686	0.00109521	0.00357344	-2.24068
ENSG00000085433.14	WDR47	-0.544043	3.84234	-3.52759	0.000463963	0.00168343	-1.28305
ENSG00000178464.6	RPL10P16	-0.545056	1.27716	-2.98219	0.00302275	0.00868116	-2.56527
ENSG00000148400.9	NOTCH1	-0.545353	6.07183	-2.28987	0.022507	0.0485978	-4.98524
ENSG00000078304.18	PPP2R5C	-0.545803	6.56543	-5.13986	4.16204e-07	3.12964e-06	5.2258
ENSG00000136636.11	KCTD3	-0.546091	5.59722	-3.44197	0.000633355	0.00220764	-1.73597
ENSG00000239305.5	RNF103	-0.546269	4.83167	-4.95841	1.02064e-06	7.076e-06	4.42052
ENSG00000115657.11	ABCB6	-0.546305	2.45357	-2.29538	0.0221867	0.0480744	-4.53367
ENSG00000023228.12	NDUFS1	-0.546459	6.08671	-4.44533	1.11524e-05	6.19266e-05	2.06893
ENSG00000095951.15	HIVEP1	-0.54689	4.39781	-2.82453	0.00495266	0.0133602	-3.539
ENSG00000171132.12	PRKCE	-0.547083	3.48239	-3.4159	0.00069544	0.00239678	-1.59965
ENSG00000010803.15	SCMH1	-0.547663	5.31244	-3.37346	0.000808755	0.00273357	-1.95099
ENSG00000052795.11	FNIP2	-0.547994	4.29573	-2.98448	0.00300073	0.0086244	-3.07023
ENSG00000183576.11	SETD3	-0.548221	5.8667	-4.81788	2.00731e-06	1.31618e-05	3.71671
ENSG00000023191.15	RNH1	-0.548245	7.29914	-3.56049	0.000410982	0.00151654	-1.34097
ENSG00000117036.10	ETV3	-0.549537	5.49437	-3.2809	0.00111804	0.00364049	-2.25878
ENSG00000084676.14	NCOA1	-0.550538	5.66795	-3.78499	0.000175278	0.000716357	-0.535723
ENSG00000177303.8	CASKIN2	-0.550572	5.21966	-4.44311	1.12628e-05	6.24488e-05	2.08918
ENSG00000170242.16	USP47	-0.551133	6.14069	-5.34685	1.44851e-07	1.19194e-06	6.24843
ENSG00000122359.16	ANXA11	-0.551167	8.0954	-3.08383	0.00217369	0.00650167	-2.86718
ENSG00000196865.4	NHLRC2	-0.551576	4.81541	-4.64664	4.47823e-06	2.71723e-05	2.9998
ENSG00000138172.9	CALHM2	-0.551751	4.0725	-2.63768	0.0086468	0.0215403	-3.99262
ENSG00000136003.14	ISCU	-0.551811	6.11872	-4.92013	1.22908e-06	8.40214e-06	4.18425
ENSG00000147853.15	AK3	-0.552064	6.12312	-3.68133	0.000261182	0.00101803	-0.920671
ENSG00000105245.8	NUMBL	-0.552115	4.69588	-2.86618	0.0043561	0.0119638	-3.45279
ENSG00000213079.8	SCAF8	-0.552456	4.85427	-4.73541	2.96323e-06	1.87106e-05	3.39284
ENSG00000141646.12	SMAD4	-0.553486	5.59528	-4.54871	7.00957e-06	4.08578e-05	2.52493
ENSG00000171862.8	PTEN	-0.554044	6.14657	-3.8029	0.000163454	0.000673955	-0.480327
ENSG00000132906.16	CASP9	-0.554587	4.23346	-3.87949	0.000120875	0.000516564	-0.0660089
ENSG00000112306.7	RPS12	-0.554921	9.23428	-3.02854	0.00260365	0.00762304	-2.99828
ENSG00000123124.12	WWP1	-0.555564	5.65875	-3.51096	0.00049313	0.0017741	-1.50493
ENSG00000167460.13	TPM4	-0.555566	8.918	-2.87876	0.00418925	0.0115604	-3.44212
ENSG00000169826.7	CSGALNACT2	-0.555578	4.1993	-3.38259	0.000782998	0.00265733	-1.82192
ENSG00000171621.12	SPSB1	-0.555684	5.22539	-2.6037	0.00953787	0.0234212	-4.19733
ENSG00000275400.1	AC006001.4	-0.555714	2.69404	-4.36761	1.57196e-05	8.40859e-05	2.10793
ENSG00000166377.18	ATP9B	-0.556551	3.99375	-4.28189	2.28203e-05	0.000117117	1.53931
ENSG00000127481.13	UBR4	-0.557044	7.10382	-4.18065	3.51598e-05	0.0001723	0.975515
ENSG00000196199.12	MPHOSPH8	-0.557159	5.65008	-5.13147	4.34085e-07	3.25132e-06	5.19792
ENSG00000186063.11	AIDA	-0.557253	3.89545	-3.54405	0.000436715	0.00159883	-1.24103
ENSG00000055609.16	KMT2C	-0.557454	5.82411	-3.45985	0.000593811	0.00208527	-1.68323
ENSG00000166128.11	RAB8B	-0.557544	4.77058	-3.68368	0.000258856	0.00101041	-0.847686
ENSG00000158417.9	EIF5B	-0.557581	7.26661	-3.52803	0.000463217	0.00168195	-1.45318
ENSG00000180957.16	PITPNB	-0.558679	6.24201	-4.08692	5.20625e-05	0.000244233	0.599982
ENSG00000102753.8	KPNA3	-0.558841	5.28888	-2.93288	0.00353573	0.00995098	-3.30811
ENSG00000163349.20	HIPK1	-0.558963	5.71769	-3.86029	0.000130433	0.000552714	-0.25921
ENSG00000159884.10	CCDC107	-0.559814	2.20839	-3.14683	0.00176392	0.00542987	-2.24195
ENSG00000120709.9	FAM53C	-0.56001	5.03007	-4.63432	4.74001e-06	2.85342e-05	2.92798
ENSG00000168264.9	IRF2BP2	-0.560366	6.83599	-3.96993	8.40979e-05	0.00037561	0.145917
ENSG00000198755.9	RPL10A	-0.560839	9.09124	-3.78613	0.000174499	0.00071395	-0.490664
ENSG00000102780.15	DGKH	-0.561019	4.9326	-2.33368	0.020067	0.0441322	-4.83328
ENSG00000165637.12	VDAC2	-0.561198	5.95344	-3.68569	0.000256887	0.00100437	-0.902372
ENSG00000122026.9	RPL21	-0.561265	7.73127	-3.4793	0.000553426	0.00196257	-1.61003
ENSG00000272886.4	DCP1A	-0.561326	4.71676	-4.58528	5.93515e-06	3.50121e-05	2.73871
ENSG00000151338.17	MIPOL1	-0.561402	2.85066	-2.40327	0.0166667	0.0377178	-4.36404
ENSG00000280254.1	AC233723.2	-0.561562	0.958755	-2.68476	0.0075354	0.0191436	-3.34712
ENSG00000005020.11	SKAP2	-0.561699	5.44828	-3.43248	0.000655324	0.00227536	-1.76188
ENSG00000172831.10	CES2	-0.562052	5.32694	-3.07159	0.00226278	0.00673023	-2.90083
ENSG00000125375.13	DMAC2L	-0.562257	4.1855	-5.31984	1.66561e-07	1.3554e-06	6.23714
ENSG00000109445.9	ZNF330	-0.562323	4.51188	-5.06509	6.04259e-07	4.40167e-06	4.95294
ENSG00000168758.9	SEMA4C	-0.562461	5.87688	-3.18829	0.00153448	0.00480946	-2.56448
ENSG00000152219.4	ARL14EP	-0.562802	3.94785	-5.02031	7.53816e-07	5.39444e-06	4.80854
ENSG00000236901.4	MIR600HG	-0.56418	1.46564	-2.32251	0.0206659	0.0452721	-4.31945
ENSG00000273015.2	AC008124.1	-0.564672	3.53523	-3.65344	0.00029031	0.00111609	-0.798641
ENSG00000135870.10	RC3H1	-0.564813	4.97266	-4.9022	1.34032e-06	9.10724e-06	4.14612
ENSG00000214106.6	PAXIP1-AS2	-0.565689	1.54745	-3.38268	0.000782762	0.002657	-1.37813
ENSG00000158019.19	BABAM2	-0.565759	5.13203	-4.57529	6.21184e-06	3.6475e-05	2.66347
ENSG00000132141.12	CCT6B	-0.566205	0.980674	-2.77074	0.00583258	0.0154076	-3.11537
ENSG00000136878.11	USP20	-0.566229	5.13924	-5.03611	6.97371e-07	5.01682e-06	4.76376
ENSG00000116871.14	MAP7D1	-0.566375	7.00973	-3.0043	0.00281567	0.00816868	-3.12558
ENSG00000008294.19	SPAG9	-0.567298	6.34162	-3.7084	0.000235552	0.000929509	-0.825759
ENSG00000103047.6	TANGO6	-0.568229	3.86611	-3.63156	0.00031528	0.00120121	-0.925892
ENSG00000102796.9	DHRS12	-0.568254	3.05831	-3.33346	0.000931074	0.00309392	-1.79228
ENSG00000006459.9	KDM7A	-0.56836	4.35635	-2.86654	0.00435124	0.0119536	-3.41653
ENSG00000273226.1	AL391834.2	-0.568878	0.470169	-2.59357	0.00981875	0.0240214	-3.5113
ENSG00000182511.10	FES	-0.568901	4.1504	-2.45032	0.0146659	0.0338186	-4.46628
ENSG00000072803.16	FBXW11	-0.56999	5.17365	-4.88585	1.45015e-06	9.74947e-06	4.05594
ENSG00000113916.16	BCL6	-0.570656	6.13698	-2.85259	0.00454328	0.012403	-3.56198
ENSG00000127995.15	CASD1	-0.570868	3.95294	-3.92353	0.00010139	0.000443816	0.125445
ENSG00000198721.11	ECI2	-0.571104	4.53956	-2.72306	0.00672821	0.0174054	-3.82785
ENSG00000147364.15	FBXO25	-0.57129	4.48278	-4.05956	5.83025e-05	0.000270122	0.584854
ENSG00000165775.16	FUNDC2	-0.571462	5.60417	-4.44687	1.10759e-05	6.15553e-05	2.08672
ENSG00000163682.14	RPL9	-0.571758	8.62869	-3.31392	0.000996921	0.00328984	-2.13284
ENSG00000186815.11	TPCN1	-0.57181	5.55436	-2.93465	0.00351604	0.00990578	-3.31404
ENSG00000168610.13	STAT3	-0.572951	7.4685	-3.57324	0.000392028	0.00145362	-1.2935
ENSG00000266094.5	RASSF5	-0.573315	4.99094	-2.36798	0.0183221	0.0408161	-4.75631
ENSG00000119139.15	TJP2	-0.573376	6.62234	-2.82614	0.0049283	0.0133114	-3.63766
ENSG00000164346.8	NSA2	-0.573907	6.02653	-4.01944	6.87504e-05	0.000313587	0.339011
ENSG00000165475.12	CRYL1	-0.574513	4.28995	-2.85154	0.00455794	0.0124395	-3.44843
ENSG00000100316.14	RPL3	-0.574576	10.8229	-3.39067	0.00076086	0.00259344	-1.80797
ENSG00000132819.15	RBM38	-0.574646	5.21011	-2.8876	0.00407547	0.011281	-3.43457
ENSG00000157077.13	ZFYVE9	-0.575554	4.63007	-3.52321	0.000471483	0.00170683	-1.39736
ENSG00000118298.9	CA14	-0.576118	-0.674716	-2.59501	0.00977858	0.0239345	-3.3808
ENSG00000111647.11	UHRF1BP1L	-0.576248	3.84861	-3.60833	0.000343978	0.00129556	-1.01324
ENSG00000029725.15	RABEP1	-0.57671	5.31107	-4.77941	2.40896e-06	1.5456e-05	3.56029
ENSG00000165156.13	ZHX1	-0.577965	5.20399	-3.34644	0.000889634	0.00297484	-2.0344
ENSG00000136630.12	HLX	-0.578043	2.48285	-2.6129	0.00928871	0.0229242	-3.778
ENSG00000080371.5	RAB21	-0.578463	6.04661	-4.28986	2.20483e-05	0.000113613	1.41884
ENSG00000173926.5	MARCHF3	-0.579631	1.69405	-2.35779	0.0188261	0.0417733	-4.26917
ENSG00000141027.19	NCOR1	-0.579706	6.31157	-3.89576	0.000113296	0.0004884	-0.136413
ENSG00000184481.15	FOXO4	-0.579782	4.41561	-3.10293	0.00204107	0.0061658	-2.73468
ENSG00000204084.11	INPP5B	-0.580166	4.06317	-5.05009	6.50826e-07	4.71571e-06	4.93387
ENSG00000075624.12	ACTB	-0.580449	12.3211	-3.23439	0.00131195	0.00418697	-2.25699
ENSG00000166046.9	TCP11L2	-0.580571	2.0288	-2.55558	0.0109403	0.02634	-3.8581
ENSG00000110841.12	PPFIBP1	-0.580643	5.34892	-2.73366	0.00651903	0.016933	-3.86522
ENSG00000144724.17	PTPRG	-0.580707	4.29208	-2.29051	0.0224694	0.0485441	-4.87117
ENSG00000272986.1	AC009570.1	-0.580748	-1.45875	-2.40765	0.0164709	0.037341	-3.77104
ENSG00000138663.7	COPS4	-0.580771	4.84126	-4.70938	3.34693e-06	2.08781e-05	3.27603
ENSG00000164037.15	SLC9B1	-0.581016	-1.60272	-2.9547	0.00329962	0.00938182	-2.34255
ENSG00000184227.6	ACOT1	-0.581303	0.979868	-2.3441	0.0195219	0.0430921	-4.20171
ENSG00000074657.12	ZNF532	-0.582091	5.044	-2.56773	0.0105696	0.0255619	-4.2818
ENSG00000121851.11	POLR3GL	-0.582481	4.08675	-4.15098	3.98446e-05	0.000192347	0.992629
ENSG00000198668.9	CALM1	-0.582497	8.37842	-4.32667	1.87968e-05	9.86137e-05	1.59935
ENSG00000122406.11	RPL5	-0.582834	9.63226	-3.93633	9.63093e-05	0.000423614	0.087876
ENSG00000129250.10	KIF1C	-0.583467	7.21546	-3.48454	0.000542985	0.00193128	-1.60191
ENSG00000100600.13	LGMN	-0.583542	6.9386	-2.94092	0.00344705	0.00973726	-3.31073
ENSG00000136143.12	SUCLA2	-0.583723	4.64174	-3.67004	0.000272626	0.00105768	-0.888969
ENSG00000261662.1	RP5-1042I8.7	-0.58373	0.0464139	-3.18064	0.00157466	0.00491618	-1.81304
ENSG00000107902.12	LHPP	-0.58443	4.3351	-3.01234	0.00274371	0.00798902	-2.99183
ENSG00000121039.8	RDH10	-0.584438	5.22158	-2.27787	0.0232185	0.0498804	-4.98259
ENSG00000197879.13	MYO1C	-0.58464	7.69277	-3.66796	0.000274782	0.00106496	-0.9559
ENSG00000144357.15	UBR3	-0.58466	5.16155	-4.25239	2.59059e-05	0.000130672	1.29553
ENSG00000142961.13	MOB3C	-0.584685	4.96014	-3.57014	0.00039656	0.00146899	-1.26203
ENSG00000088808.15	PPP1R13B	-0.584797	4.89508	-3.70046	0.000242816	0.000955806	-0.799659
ENSG00000074755.13	ZZEF1	-0.585215	5.42957	-4.41951	1.2506e-05	6.83895e-05	1.97681
ENSG00000226200.5	SGMS1-AS1	-0.585725	1.33223	-3.14071	0.00180036	0.00552855	-2.10967
ENSG00000160445.9	ZER1	-0.586206	5.92335	-5.33546	1.53651e-07	1.25838e-06	6.19429
ENSG00000166888.9	STAT6	-0.58686	7.60457	-3.43954	0.000638913	0.00222444	-1.74614
ENSG00000100647.7	SUSD6	-0.587276	5.56112	-2.97839	0.00305972	0.00876888	-3.18844
ENSG00000165240.16	ATP7A	-0.587297	3.99227	-3.38408	0.000778869	0.00264754	-1.78822
ENSG00000065970.7	FOXJ2	-0.587738	4.70035	-3.62949	0.000317735	0.00120887	-1.03956
ENSG00000139597.15	N4BP2L1	-0.587781	3.15516	-2.81358	0.00512139	0.013734	-3.37058
ENSG00000204217.11	BMPR2	-0.587896	6.20829	-3.91915	0.000103186	0.000450502	-0.047479
ENSG00000256223.4	ZNF10	-0.587918	2.82543	-2.92248	0.00365354	0.0102365	-3.01028
ENSG00000104671.6	DCTN6	-0.587963	4.26089	-4.5684	6.40963e-06	3.75786e-05	2.71215
ENSG00000146281.5	PM20D2	-0.587972	3.86836	-2.65744	0.00816357	0.0204888	-3.92497
ENSG00000109184.13	DCUN1D4	-0.588955	4.88376	-5.15481	3.86099e-07	2.9205e-06	5.34924
ENSG00000135720.11	DYNC1LI2	-0.58947	6.01357	-2.92454	0.00362994	0.0101786	-3.35677
ENSG00000113595.13	TRIM23	-0.589644	3.02252	-4.63699	4.68207e-06	2.82209e-05	3.19092
ENSG00000183386.8	FHL3	-0.590045	4.41001	-2.82505	0.00494486	0.0133467	-3.54342
ENSG00000106780.8	MEGF9	-0.59005	4.82804	-2.90676	0.00383854	0.0106867	-3.35478
ENSG00000137054.14	POLR1E	-0.590272	4.36911	-3.62357	0.000324889	0.00123192	-1.02269
ENSG00000213862.4	AC044787.1	-0.590591	-1.13832	-2.44768	0.0147721	0.0340472	-3.6967
ENSG00000204314.9	PRRT1	-0.590715	1.99777	-2.57743	0.0102821	0.0249981	-3.7896
ENSG00000115540.13	MOB4	-0.590769	4.69868	-5.40096	1.09306e-07	9.20052e-07	6.58513
ENSG00000110700.5	RPS13	-0.590915	8.27065	-3.67227	0.000270325	0.00105025	-0.925643
ENSG00000033800.12	PIAS1	-0.591986	4.81793	-4.81564	2.02888e-06	1.32842e-05	3.75537
ENSG00000213859.4	KCTD11	-0.592143	5.20078	-2.55553	0.0109416	0.02634	-4.31911
ENSG00000148498.14	PARD3	-0.59318	6.01888	-3.74735	0.000202809	0.000814431	-0.682069
ENSG00000105429.11	MEGF8	-0.593644	5.46777	-3.95066	9.09092e-05	0.000402457	0.0896213
ENSG00000243335.7	KCTD7	-0.594814	3.10918	-3.5664	0.000402092	0.00148775	-1.04578
ENSG00000175390.11	EIF3F	-0.594997	7.1857	-4.46582	1.01788e-05	5.72522e-05	2.15885
ENSG00000197971.13	MBP	-0.595193	4.6144	-2.73941	0.00640801	0.0167082	-3.79292
ENSG00000107372.11	ZFAND5	-0.595514	7.33585	-4.39901	1.36921e-05	7.42171e-05	1.87798
ENSG00000105856.12	HBP1	-0.595612	4.97877	-3.9394	9.51294e-05	0.000419004	0.0730354
ENSG00000086848.13	ALG9	-0.595617	2.81213	-5.23297	2.59978e-07	2.03415e-06	6.00022
ENSG00000036257.11	CUL3	-0.596245	5.57085	-4.95723	1.02651e-06	7.1115e-06	4.36962
ENSG00000085224.19	ATRX	-0.597893	5.81675	-4.12846	4.37896e-05	0.000209224	0.770313
ENSG00000197860.8	SGTB	-0.598441	2.28132	-2.665	0.0079853	0.0201011	-3.63139
ENSG00000156515.20	HK1	-0.598638	7.50043	-3.58973	0.000368708	0.00137676	-1.23503
ENSG00000158828.5	PINK1	-0.599112	4.54394	-3.8011	0.000164606	0.000678414	-0.407257
ENSG00000213722.7	DDAH2	-0.599197	5.51514	-2.55027	0.0111057	0.0266669	-4.35009
ENSG00000092820.16	EZR	-0.599223	8.82439	-3.27295	0.00114918	0.00372791	-2.2574
ENSG00000204120.13	GIGYF2	-0.599374	5.58888	-4.71375	3.27925e-06	2.04942e-05	3.2519
ENSG00000153201.14	RANBP2	-0.600373	6.45694	-5.01317	7.8076e-07	5.56018e-06	4.61886
ENSG00000140575.11	IQGAP1	-0.600426	7.88332	-3.73298	0.00021435	0.000855744	-0.717913
ENSG00000133030.18	MPRIP	-0.600745	7.12764	-3.7591	0.0001938	0.000783028	-0.63792
ENSG00000109436.7	TBC1D9	-0.601272	5.35137	-2.8756	0.00423068	0.0116566	-3.47438
ENSG00000099785.9	MARCHF2	-0.602457	4.64906	-4.14747	4.04367e-05	0.000195009	0.908765
ENSG00000122644.11	ARL4A	-0.602523	3.73574	-2.59835	0.00968525	0.0237403	-4.05501
ENSG00000100852.11	ARHGAP5	-0.602907	5.88735	-3.28952	0.00108519	0.00354642	-2.24556
ENSG00000122008.14	POLK	-0.602947	3.45888	-4.36326	1.60221e-05	8.55126e-05	1.94345
ENSG00000232859.8	LYRM9	-0.60305	1.996	-2.72692	0.00665124	0.0172412	-3.40631
ENSG00000117461.13	PIK3R3	-0.603483	4.90815	-2.80796	0.00521005	0.0139385	-3.63582
ENSG00000132640.13	BTBD3	-0.603707	5.18663	-3.05602	0.00238106	0.00704257	-2.94236
ENSG00000169372.11	CRADD	-0.605275	2.83499	-4.54091	7.26188e-06	4.21998e-05	2.81118
ENSG00000177613.8	CSTF2T	-0.605278	4.70332	-3.10887	0.00200136	0.00606872	-2.7471
ENSG00000137575.10	SDCBP	-0.605458	6.99193	-3.67215	0.000270458	0.00105055	-0.952707
ENSG00000119471.13	HSDL2	-0.60553	5.77275	-3.01439	0.00272554	0.00794263	-3.09026
ENSG00000235314.1	LINC00957	-0.60684	0.833639	-2.53195	0.0116938	0.0278561	-3.72757
ENSG00000169057.18	MECP2	-0.607477	5.56608	-6.00889	3.95281e-09	4.24067e-08	9.75747
ENSG00000166579.14	NDEL1	-0.60762	5.41434	-4.75803	2.66444e-06	1.69472e-05	3.45829
ENSG00000136802.10	LRRC8A	-0.608702	6.47588	-2.71074	0.00697892	0.0179301	-3.95169
ENSG00000048471.12	SNX29	-0.608967	4.39349	-3.88137	0.000119975	0.000513443	-0.0951694
ENSG00000115318.10	LOXL3	-0.610463	2.18019	-2.73947	0.00640684	0.0167082	-3.40849
ENSG00000111834.11	RSPH4A	-0.610518	-1.68532	-2.29586	0.0221585	0.0480189	-4.01331
ENSG00000000938.11	FGR	-0.611324	2.9327	-2.32919	0.0203061	0.0445891	-4.54545
ENSG00000169764.13	UGP2	-0.611375	6.48491	-5.1107	4.81593e-07	3.56797e-06	5.08495
ENSG00000104765.13	BNIP3L	-0.611669	6.25558	-3.66985	0.00027282	0.00105822	-0.963324
ENSG00000174485.13	DENND4A	-0.611874	4.44881	-4.90202	1.34147e-06	9.11176e-06	4.18967
ENSG00000138443.14	ABI2	-0.611876	5.2872	-4.94167	1.10721e-06	7.62357e-06	4.30743
ENSG00000111832.11	RWDD1	-0.61228	5.21654	-4.63642	4.69429e-06	2.82856e-05	2.9238
ENSG00000101745.14	ANKRD12	-0.612736	5.15869	-3.89592	0.000113223	0.00048831	-0.103927
ENSG00000210082.2	MT-RNR2	-0.613627	12.5289	-2.31211	0.021238	0.0463078	-4.7574
ENSG00000152518.6	ZFP36L2	-0.613792	7.78398	-3.13766	0.00181875	0.00557619	-2.70966
ENSG00000168216.9	LMBRD1	-0.613854	5.45684	-4.19352	3.32969e-05	0.000164155	1.04203
ENSG00000149311.16	ATM	-0.614143	4.91803	-4.01433	7.02018e-05	0.00031952	0.364516
ENSG00000144426.17	NBEAL1	-0.614525	2.74662	-3.16153	0.0016792	0.00519797	-2.29065
ENSG00000100731.14	PCNX1	-0.614909	5.27153	-3.92582	0.000100462	0.000440462	0.00314363
ENSG00000166532.14	RIMKLB	-0.615174	3.98981	-2.28319	0.0229005	0.0493192	-4.85424
ENSG00000210196.2	MT-TP	-0.616786	5.33984	-2.51006	0.0124333	0.0293468	-4.44298
ENSG00000166676.13	TVP23A	-0.617489	-0.0322037	-2.58817	0.00997172	0.0243395	-3.46381
ENSG00000143149.11	ALDH9A1	-0.617568	6.07665	-4.24435	2.68136e-05	0.000134894	1.23166
ENSG00000124104.17	SNX21	-0.617673	4.24985	-4.10296	4.8707e-05	0.000230757	0.778781
ENSG00000197324.7	LRP10	-0.618345	7.55218	-3.51958	0.000477806	0.0017271	-1.47581
ENSG00000136100.11	VPS36	-0.618475	5.32759	-3.85267	0.000134424	0.000567755	-0.274089
ENSG00000166446.13	CDYL2	-0.6194	3.39367	-2.31404	0.0211306	0.0461261	-4.67762
ENSG00000228929.1	RPS13P2	-0.619419	-0.776632	-2.61409	0.00925693	0.0228516	-3.31774
ENSG00000130517.12	PGPEP1	-0.619793	4.74376	-2.8096	0.00518394	0.0138744	-3.61823
ENSG00000138119.15	MYOF	-0.619983	7.62467	-2.66991	0.00787137	0.0198519	-4.04522
ENSG00000186687.14	LYRM7	-0.620008	3.64659	-4.60404	5.44717e-06	3.23931e-05	2.94196
ENSG00000007168.11	PAFAH1B1	-0.62014	6.69676	-5.65697	2.79673e-08	2.61434e-07	7.8415
ENSG00000218283.2	MORF4L1P1	-0.621487	2.28391	-3.81427	0.000156339	0.000648679	-0.00736124
ENSG00000232559.3	GS1-124K5.12	-0.621846	2.42623	-5.60694	3.66518e-08	3.35235e-07	7.95867
ENSG00000131981.14	LGALS3	-0.622105	7.52505	-2.66441	0.00799899	0.020126	-4.06158
ENSG00000169093.13	ASMTL	-0.622206	4.61099	-3.6945	0.000248402	0.000975386	-0.799536
ENSG00000102897.8	LYRM1	-0.622956	4.31446	-4.2057	3.16187e-05	0.000156634	1.17836
ENSG00000242498.6	ARPIN	-0.62306	4.95162	-4.2248	2.91505e-05	0.000145653	1.19503
ENSG00000070081.14	NUCB2	-0.623611	5.2586	-3.69418	0.000248704	0.000976368	-0.850309
ENSG00000116539.9	ASH1L	-0.623684	5.78044	-3.62498	0.000323177	0.00122713	-1.11548
ENSG00000170222.11	ADPRM	-0.623773	2.44523	-4.67723	3.88705e-06	2.38887e-05	3.47488
ENSG00000256393.1	RPL41P5	-0.623931	2.1652	-3.06612	0.00230369	0.00683992	-2.4755
ENSG00000088280.17	ASAP3	-0.624375	4.3455	-2.67976	0.00764704	0.0193858	-3.92791
ENSG00000231889.6	TRAF3IP2-AS1	-0.624549	0.740888	-4.2102	3.10202e-05	0.000154029	1.74316
ENSG00000120688.8	WBP4	-0.625099	3.82066	-5.43013	9.38242e-08	7.96755e-07	6.83076
ENSG00000118564.13	FBXL5	-0.62569	6.25683	-4.84104	1.79763e-06	1.18726e-05	3.81646
ENSG00000147894.13	C9orf72	-0.627354	3.25966	-3.56582	0.000402957	0.00149067	-1.06154
ENSG00000162688.14	AGL	-0.628048	4.93613	-3.98279	7.98249e-05	0.000358705	0.239532
ENSG00000130024.13	PHF10	-0.628074	5.89474	-5.4513	8.39477e-08	7.18311e-07	6.77949
ENSG00000165406.14	MARCHF8	-0.628526	4.65501	-4.43116	1.1877e-05	6.53989e-05	2.07383
ENSG00000166068.11	SPRED1	-0.628775	4.60303	-2.6997	0.00721077	0.018439	-3.90239
ENSG00000235387.1	SPAAR	-0.629098	-1.13515	-2.3912	0.0172174	0.0387619	-3.83445
ENSG00000072210.17	ALDH3A2	-0.629231	5.72721	-2.58268	0.0101294	0.0246739	-4.27595
ENSG00000164985.13	PSIP1	-0.629418	5.49841	-2.7366	0.00646196	0.0168214	-3.86626
ENSG00000224152.1	AC009506.2	-0.629898	1.04713	-3.70061	0.000242679	0.000955463	-0.225428
ENSG00000054523.15	KIF1B	-0.629978	5.51605	-3.92402	0.00010119	0.000443044	-0.0152175
ENSG00000197894.9	ADH5	-0.630284	7.0097	-3.75832	0.00019439	0.000785245	-0.641992
ENSG00000149489.7	ROM1	-0.630369	1.6941	-3.37762	0.000796925	0.00269692	-1.42954
ENSG00000144061.11	NPHP1	-0.630446	1.90195	-3.19592	0.00149543	0.00470108	-2.04362
ENSG00000261167.1	AC107027.3	-0.630529	0.872505	-3.73517	0.000212554	0.000849639	-0.0797364
ENSG00000165312.6	OTUD1	-0.630562	4.09499	-3.00574	0.00280265	0.00813834	-2.98851
ENSG00000188158.13	NHS	-0.630763	3.51063	-2.3531	0.0190618	0.0422278	-4.6135
ENSG00000137414.5	FAM8A1	-0.631016	4.77856	-4.45241	1.0806e-05	6.02305e-05	2.15306
ENSG00000084070.10	SMAP2	-0.631027	5.39743	-3.75263	0.000198711	0.000800161	-0.645083
ENSG00000181982.16	CCDC149	-0.631068	3.35574	-3.6737	0.000268861	0.00104541	-0.707365
ENSG00000166311.8	SMPD1	-0.631679	4.71794	-3.41129	0.000706991	0.00243264	-1.7873
ENSG00000144445.14	KANSL1L	-0.632189	3.18272	-4.30522	2.06313e-05	0.000107207	1.74404
ENSG00000065613.12	SLK	-0.632951	6.77548	-3.73817	0.000210111	0.0008404	-0.717473
ENSG00000150093.17	ITGB1	-0.633443	7.79185	-2.55475	0.0109659	0.026392	-4.33747
ENSG00000178996.11	SNX18	-0.633542	4.61419	-4.16044	3.82908e-05	0.000185832	0.962236
ENSG00000140299.10	BNIP2	-0.633622	5.89651	-5.8121	1.19444e-08	1.18188e-07	8.67233
ENSG00000168172.7	HOOK3	-0.633684	5.41669	-4.19129	3.36123e-05	0.000165481	1.03328
ENSG00000219626.7	FAM228B	-0.634129	2.32662	-3.81285	0.00015721	0.000651587	-0.023357
ENSG00000140543.12	DET1	-0.634787	2.17581	-4.26653	2.43803e-05	0.000123826	1.76379
ENSG00000131759.16	RARA	-0.635356	5.21815	-4.4197	1.24957e-05	6.83721e-05	1.98675
ENSG00000266412.4	NCOA4	-0.635602	7.09594	-4.16685	3.72705e-05	0.00018148	0.921039
ENSG00000186446.10	ZNF501	-0.635927	1.0358	-2.54569	0.0112501	0.0269572	-3.72804
ENSG00000117640.16	MTFR1L	-0.636072	5.35842	-5.28737	1.96858e-07	1.57775e-06	5.97026
ENSG00000055211.11	GINM1	-0.63622	5.43832	-5.17574	3.4746e-07	2.64815e-06	5.41829
ENSG00000136451.7	VEZF1	-0.636502	5.45916	-5.21596	2.83465e-07	2.20259e-06	5.61364
ENSG00000213516.8	RBMXL1	-0.636982	4.42273	-4.89742	1.37154e-06	9.28634e-06	4.16672
ENSG00000100380.11	ST13	-0.637316	7.45881	-5.13963	4.16686e-07	3.13203e-06	5.23545
ENSG00000129158.9	SERGEF	-0.637608	3.49067	-4.281	2.29073e-05	0.000117469	1.60047
ENSG00000185909.13	KLHDC8B	-0.637974	4.75442	-2.79871	0.0053588	0.0142904	-3.65231
ENSG00000095397.12	WHRN	-0.638258	2.69606	-2.81889	0.00503889	0.0135584	-3.29071
ENSG00000148218.14	ALAD	-0.638566	5.25594	-4.87425	1.53332e-06	1.02545e-05	3.99459
ENSG00000144843.10	ADPRH	-0.639155	3.04111	-2.83871	0.00474182	0.0128623	-3.30456
ENSG00000181409.10	AATK	-0.639609	1.33911	-2.51166	0.0123779	0.0292394	-3.85118
ENSG00000165029.14	ABCA1	-0.639736	5.24624	-2.66044	0.00809227	0.0203339	-4.0573
ENSG00000115365.10	LANCL1	-0.640211	5.35977	-4.15539	3.91132e-05	0.000189295	0.891664
ENSG00000243156.6	MICAL3	-0.640776	3.67519	-3.20187	0.00146554	0.00461677	-2.35002
ENSG00000197296.5	FITM2	-0.64115	3.3039	-3.88024	0.000120516	0.000515259	0.050282
ENSG00000150760.11	DOCK1	-0.641358	5.60938	-3.67337	0.000269207	0.00104633	-0.939576
ENSG00000113328.17	CCNG1	-0.642123	6.22775	-3.74344	0.000205889	0.00082524	-0.698975
ENSG00000100592.14	DAAM1	-0.642385	5.11772	-3.60172	0.000352588	0.00132252	-1.17106
ENSG00000197712.10	FAM114A1	-0.642996	5.8397	-3.96966	8.41926e-05	0.000375769	0.149553
ENSG00000119801.11	YPEL5	-0.643052	6.67608	-5.32813	1.59583e-07	1.3025e-06	6.15319
ENSG00000123200.15	ZC3H13	-0.643104	5.75252	-4.46413	1.0256e-05	5.76528e-05	2.15371
ENSG00000104047.13	DTWD1	-0.643582	3.77738	-5.74662	1.71432e-08	1.65265e-07	8.48063
ENSG00000133112.15	TPT1	-0.643849	11.1117	-3.71338	0.000231105	0.000914416	-0.68229
ENSG00000188779.9	SKOR1	-0.644011	-1.30183	-2.32643	0.0204544	0.0448757	-3.9696
ENSG00000127804.11	METTL16	-0.644276	4.82433	-5.58662	4.08831e-08	3.71271e-07	7.52422
ENSG00000171843.14	MLLT3	-0.644558	3.69147	-2.67773	0.00769292	0.0194635	-3.8455
ENSG00000136925.13	TSTD2	-0.645337	2.45978	-2.83742	0.00476063	0.0129005	-3.20639
ENSG00000109787.11	KLF3	-0.645566	6.49287	-3.98177	8.0159e-05	0.000359952	0.190116
ENSG00000257337.5	AC068888.1	-0.646412	2.10211	-3.71351	0.000230996	0.000914364	-0.339874
ENSG00000140743.6	CDR2	-0.646469	5.07199	-3.51662	0.000483021	0.00174496	-1.46148
ENSG00000115355.14	CCDC88A	-0.646576	4.18968	-2.28858	0.0225827	0.0487501	-4.87372
ENSG00000140740.9	UQCRC2	-0.647101	7.14183	-4.93445	1.14667e-06	7.8754e-06	4.25413
ENSG00000103479.13	RBL2	-0.647128	5.7149	-3.61061	0.000341056	0.00128557	-1.16447
ENSG00000118058.19	KMT2A	-0.647166	5.74264	-4.86489	1.60374e-06	1.06918e-05	3.93347
ENSG00000149452.14	SLC22A8	-0.647634	-6.14252	-2.60102	0.00961137	0.0235835	-3.20744
ENSG00000118508.4	RAB32	-0.647699	3.7896	-2.60824	0.00941424	0.0231742	-4.04092
ENSG00000139793.17	MBNL2	-0.647718	5.72557	-3.91025	0.000106928	0.00046444	-0.0737866
ENSG00000149564.10	ESAM	-0.647816	4.43494	-3.00233	0.0028336	0.00821148	-3.03787
ENSG00000196914.7	ARHGEF12	-0.648162	6.95645	-4.1114	4.70247e-05	0.00022323	0.698655
ENSG00000225648.4	SBDSP1	-0.648359	3.15983	-4.8655	1.59901e-06	1.0664e-05	4.18614
ENSG00000198919.11	DZIP3	-0.648912	3.60906	-4.22881	2.86553e-05	0.000143441	1.35933
ENSG00000144677.13	CTDSPL	-0.64929	5.66707	-3.90047	0.000111187	0.0004813	-0.109052
ENSG00000064989.11	CALCRL	-0.649575	3.2233	-2.55053	0.0110976	0.0266584	-4.08986
ENSG00000100650.14	SRSF5	-0.64985	7.4047	-4.3997	1.36505e-05	7.40128e-05	1.88318
ENSG00000184497.11	TMEM255B	-0.650671	2.29505	-3.2092	0.00142956	0.00451705	-2.06069
ENSG00000198648.9	STK39	-0.651011	5.32696	-3.48896	0.000534327	0.00190438	-1.56999
ENSG00000280138.1	AC027290.3	-0.651392	1.86762	-2.48381	0.0133739	0.0312543	-3.99181
ENSG00000197714.7	ZNF460	-0.652127	0.370672	-2.59334	0.00982544	0.0240347	-3.51307
ENSG00000049769.11	PPP1R3F	-0.652899	2.21311	-3.16245	0.00167402	0.00518318	-2.2059
ENSG00000114784.3	EIF1B	-0.653343	5.02777	-5.31116	1.74185e-07	1.41023e-06	6.10625
ENSG00000174574.14	AKIRIN1	-0.653613	5.66498	-4.40494	1.33384e-05	7.25259e-05	1.9049
ENSG00000122729.17	ACO1	-0.654139	5.36337	-3.522	0.000473581	0.0017141	-1.45974
ENSG00000150477.13	KIAA1328	-0.654454	2.36204	-5.32389	1.63116e-07	1.3302e-06	6.52375
ENSG00000172508.9	CARNS1	-0.654523	-0.135721	-2.71896	0.00681064	0.0175853	-3.12402
ENSG00000082512.13	TRAF5	-0.654672	3.91353	-3.5042	0.000505455	0.001814	-1.38811
ENSG00000132286.10	TIMM10B	-0.655074	4.34504	-6.1819	1.45951e-09	1.67682e-08	10.807
ENSG00000151414.13	NEK7	-0.655366	5.4889	-3.36261	0.00084035	0.00282437	-1.99888
ENSG00000100412.14	ACO2	-0.655389	6.03774	-4.33607	1.80432e-05	9.50516e-05	1.60915
ENSG00000225031.1	EIF4BP7	-0.655482	1.29622	-4.51302	8.23662e-06	4.72385e-05	2.92873
ENSG00000184743.11	ATL3	-0.655598	6.139	-3.325	0.000959074	0.00317867	-2.13547
ENSG00000110328.5	GALNT18	-0.655608	3.37676	-2.66669	0.00794585	0.020016	-3.82525
ENSG00000142599.16	RERE	-0.656552	6.84563	-4.3549	1.66187e-05	8.8351e-05	1.68725
ENSG00000224032.5	EPB41L4A-AS1	-0.656829	3.7646	-3.81883	0.000153572	0.000638865	-0.238215
ENSG00000187866.7	FAM122A	-0.656943	3.95141	-5.89394	7.5682e-09	7.74535e-08	9.25086
ENSG00000170759.10	KIF5B	-0.657032	7.38119	-4.77196	2.49513e-06	1.59553e-05	3.51033
ENSG00000227063.5	RPL41P1	-0.65704	3.52313	-2.51253	0.0123476	0.0291806	-4.23392
ENSG00000187994.12	RINL	-0.657708	2.28478	-2.59497	0.0097795	0.0239345	-3.80237
ENSG00000180881.18	CAPS2	-0.658621	0.818788	-2.74759	0.00625291	0.0163417	-3.17414
ENSG00000138641.14	HERC3	-0.658679	4.33764	-3.10608	0.0020199	0.00611345	-2.72561
ENSG00000232001.1	AC108868.2	-0.658996	-6.24603	-2.48297	0.0134051	0.0313233	-3.4965
ENSG00000136156.11	ITM2B	-0.659092	8.93196	-3.14338	0.00178439	0.00548847	-2.65831
ENSG00000145425.8	RPS3A	-0.660591	8.32461	-4.0265	6.67912e-05	0.000305745	0.395541
ENSG00000205339.8	IPO7	-0.660607	6.86218	-3.90708	0.000108292	0.00046983	-0.0919721
ENSG00000141232.4	TOB1	-0.660703	6.52248	-2.32171	0.0207095	0.0453573	-4.91607
ENSG00000146243.12	IRAK1BP1	-0.661613	1.82021	-3.58861	0.000370255	0.00138146	-0.739579
ENSG00000134250.16	NOTCH2	-0.661701	6.30592	-2.98517	0.00299404	0.00860795	-3.1844
ENSG00000091157.12	WDR7	-0.662139	3.90693	-4.8228	1.96094e-06	1.28888e-05	3.87909
ENSG00000186318.15	BACE1	-0.66231	4.33351	-3.1391	0.00181008	0.0055523	-2.62596
ENSG00000196792.10	STRN3	-0.662416	4.66664	-4.74169	2.87713e-06	1.82212e-05	3.4265
ENSG00000148700.12	ADD3	-0.662598	5.72093	-3.219	0.0013827	0.00438368	-2.46662
ENSG00000107581.11	EIF3A	-0.662887	7.6317	-4.16273	3.79218e-05	0.000184276	0.914788
ENSG00000109320.10	NFKB1	-0.663103	5.80367	-4.09271	5.08266e-05	0.000239434	0.628142
ENSG00000118972.1	FGF23	-0.664139	-5.95178	-2.29418	0.0222557	0.0481889	-3.93469
ENSG00000123066.6	MED13L	-0.664422	5.74211	-4.1611	3.81831e-05	0.000185431	0.900702
ENSG00000156050.7	FAM161B	-0.665236	2.25616	-4.15273	3.9553e-05	0.000191084	1.28284
ENSG00000112078.12	KCTD20	-0.665771	5.87356	-5.42899	9.43888e-08	8.00838e-07	6.66572
ENSG00000230487.6	PSMG3-AS1	-0.666396	1.64803	-3.09195	0.00211634	0.00636001	-2.32177
ENSG00000266714.5	MYO15B	-0.666457	4.20382	-2.44217	0.0149963	0.03446	-4.50999
ENSG00000162434.10	JAK1	-0.666623	6.98951	-4.43613	1.16176e-05	6.41555e-05	2.03069
ENSG00000160007.16	ARHGAP35	-0.667157	6.19627	-4.02234	6.79386e-05	0.000310402	0.347413
ENSG00000116688.15	MFN2	-0.667582	7.06416	-5.11228	4.77807e-07	3.5413e-06	5.09724
ENSG00000110031.11	LPXN	-0.668447	3.35685	-2.48881	0.0131901	0.0309117	-4.25545
ENSG00000114541.13	FRMD4B	-0.668669	4.08644	-2.44348	0.0149427	0.0343533	-4.48638
ENSG00000157216.14	SSBP3	-0.668789	5.66851	-3.93108	9.8363e-05	0.000431852	0.00607444
ENSG00000132535.17	DLG4	-0.668827	3.3907	-2.93832	0.00347552	0.00980464	-3.08082
ENSG00000117519.14	CNN3	-0.669424	6.78471	-2.73491	0.00649471	0.0168836	-3.88531
ENSG00000142698.13	C1orf94	-0.669582	-5.93339	-2.33043	0.02024	0.0444819	-3.85382
ENSG00000113621.13	TXNDC15	-0.670229	5.16197	-5.61802	3.45253e-08	3.17763e-07	7.66558
ENSG00000167658.14	EEF2	-0.67031	10.7786	-4.60066	5.53209e-06	3.28368e-05	2.84861
ENSG00000129003.14	VPS13C	-0.670484	5.58878	-3.80589	0.00016155	0.000666683	-0.45957
ENSG00000083097.13	DOP1A	-0.67055	3.81523	-3.97307	8.30351e-05	0.000371732	0.322824
ENSG00000169018.5	FEM1B	-0.671204	6.09188	-4.87437	1.53239e-06	1.02519e-05	3.97102
ENSG00000110315.5	RNF141	-0.67138	5.14528	-4.26124	2.49409e-05	0.000126338	1.32969
ENSG00000103852.11	TTC23	-0.671676	3.81068	-4.30569	2.05893e-05	0.000107018	1.64303
ENSG00000187189.10	TSPYL4	-0.672085	4.49285	-4.51594	8.1288e-06	4.66697e-05	2.44817
ENSG00000032219.17	ARID4A	-0.672618	4.07081	-5.29585	1.88467e-07	1.5144e-06	6.11562
ENSG00000169446.5	MMGT1	-0.672703	4.82085	-4.23366	2.8068e-05	0.000140723	1.23721
ENSG00000131097.5	HIGD1B	-0.672758	-0.0608524	-2.68855	0.00745182	0.0189653	-3.20378
ENSG00000136856.16	SLC2A8	-0.673031	4.72978	-3.30849	0.00101594	0.0033451	-2.13068
ENSG00000142655.11	PEX14	-0.673556	5.09743	-5.65002	2.90404e-08	2.70275e-07	7.83587
ENSG00000103227.17	LMF1	-0.674217	3.39084	-2.86824	0.00432846	0.0118964	-3.2718
ENSG00000100605.15	ITPK1	-0.674245	5.97219	-3.82222	0.000151543	0.000631797	-0.408174
ENSG00000172667.9	ZMAT3	-0.674622	4.59607	-3.88451	0.000118489	0.00050773	-0.107816
ENSG00000184584.11	STING1	-0.675167	5.16201	-2.66407	0.0080069	0.0201406	-4.04264
ENSG00000074660.14	SCARF1	-0.675652	2.84956	-3.55757	0.000415452	0.00153008	-1.01501
ENSG00000126705.12	AHDC1	-0.675827	4.99012	-4.02988	6.58708e-05	0.000302038	0.415147
ENSG00000162623.14	TYW3	-0.676038	4.01321	-5.00955	7.94763e-07	5.64938e-06	4.73396
ENSG00000177200.14	CHD9	-0.677109	5.01684	-4.18812	3.40665e-05	0.000167415	1.03996
ENSG00000158473.6	CD1D	-0.678572	0.202657	-2.31481	0.021088	0.0460438	-4.15085
ENSG00000166401.12	SERPINB8	-0.678688	3.74153	-3.02704	0.0026163	0.0076542	-2.86578
ENSG00000119638.11	NEK9	-0.679285	5.90446	-5.19235	3.19501e-07	2.45662e-06	5.48516
ENSG00000148730.6	EIF4EBP2	-0.679481	7.13251	-5.22127	2.75926e-07	2.14925e-06	5.62875
ENSG00000117758.12	STX12	-0.679559	5.52975	-6.56175	1.5146e-10	2.03656e-09	12.9404
ENSG00000112624.11	BICRAL	-0.679638	4.20233	-5.3586	1.36284e-07	1.12483e-06	6.41209
ENSG00000145246.12	ATP10D	-0.68041	4.18583	-2.7396	0.00640431	0.0167054	-3.75299
ENSG00000148481.12	MINDY3	-0.680881	4.04502	-5.49991	6.49361e-08	5.66287e-07	7.15017
ENSG00000138380.16	CARF	-0.682428	2.14743	-4.21012	3.10305e-05	0.00015404	1.53063
ENSG00000120451.9	SNX19	-0.682441	5.65912	-3.61608	0.000334137	0.00126273	-1.14453
ENSG00000196428.11	TSC22D2	-0.68277	5.48377	-3.79445	0.000168932	0.000694896	-0.498242
ENSG00000278376.1	AP004609.5	-0.682821	-0.00803656	-3.10346	0.0020375	0.00615891	-2.05661
ENSG00000078487.16	ZCWPW1	-0.683166	2.26276	-3.63216	0.000314563	0.00119872	-0.6618
ENSG00000006638.10	TBXA2R	-0.684118	0.861201	-2.67311	0.0077977	0.0196921	-3.38076
ENSG00000043143.19	JADE2	-0.684187	4.95957	-3.06342	0.00232417	0.00689243	-2.91094
ENSG00000234882.1	EIF3EP1	-0.684311	-0.334211	-2.73503	0.0064923	0.0168796	-3.06428
ENSG00000069020.17	MAST4	-0.684929	5.89226	-2.6892	0.00743758	0.0189328	-4.00439
ENSG00000183864.4	TOB2	-0.685784	5.91054	-4.82572	1.93383e-06	1.27369e-05	3.74955
ENSG00000166793.9	YPEL4	-0.685837	-0.107417	-2.71788	0.00683264	0.0176278	-3.13025
ENSG00000135205.13	CCDC146	-0.686426	2.26965	-3.00319	0.00282574	0.00819417	-2.69798
ENSG00000178202.11	POGLUT3	-0.686748	5.15871	-3.08005	0.0022009	0.00657586	-2.87368
ENSG00000269293.2	ZSCAN16-AS1	-0.686981	1.93755	-3.25722	0.0012132	0.00390968	-1.86568
ENSG00000169762.15	TAPT1	-0.687349	4.0974	-6.42571	3.45126e-10	4.42572e-09	12.238
ENSG00000004139.12	SARM1	-0.68755	2.35035	-2.73478	0.0064972	0.0168875	-3.46593
ENSG00000133872.12	SARAF	-0.68778	7.34553	-4.78692	2.32492e-06	1.49771e-05	3.57829
ENSG00000196511.12	TPK1	-0.687782	1.82211	-2.90741	0.00383073	0.0106714	-2.88681
ENSG00000070366.12	SMG6	-0.687882	4.0011	-4.02456	6.73246e-05	0.000307892	0.488116
ENSG00000120328.6	PCDHB12	-0.689335	0.384279	-2.39492	0.0170459	0.0384574	-4.00327
ENSG00000139194.6	RBP5	-0.689523	1.28311	-3.11593	0.0019551	0.00594362	-2.18577
ENSG00000107290.12	SETX	-0.689759	5.97297	-5.03962	6.85402e-07	4.93815e-06	4.74733
ENSG00000198682.11	PAPSS2	-0.691024	3.40621	-2.41601	0.0161027	0.0366191	-4.45905
ENSG00000102003.9	SYP	-0.691328	0.545651	-2.35858	0.0187863	0.0417044	-4.11238
ENSG00000163050.15	COQ8A	-0.69135	5.39616	-4.08484	5.25154e-05	0.000246115	0.608605
ENSG00000136936.9	XPA	-0.692476	3.41986	-6.7163	5.84699e-11	8.27544e-10	14.0611
ENSG00000153113.22	CAST	-0.692706	7.8831	-3.50359	0.000506593	0.00181672	-1.52115
ENSG00000175602.3	CCDC85B	-0.693227	4.47249	-3.00799	0.00278245	0.00808706	-3.02458
ENSG00000108799.11	EZH1	-0.693669	4.96446	-5.57181	4.42623e-08	3.98737e-07	7.43341
ENSG00000104067.15	TJP1	-0.694868	6.30282	-4.43905	1.14682e-05	6.34222e-05	2.03944
ENSG00000133812.13	SBF2	-0.695651	4.69179	-4.37612	1.51434e-05	8.12083e-05	1.8325
ENSG00000133789.13	SWAP70	-0.695926	5.71233	-4.42641	1.21299e-05	6.66378e-05	1.99365
ENSG00000167034.9	NKX3-1	-0.697056	1.6097	-2.31668	0.0209848	0.0458814	-4.37512
ENSG00000137509.9	PRCP	-0.697402	6.33692	-3.93627	9.63351e-05	0.000423631	0.0163415
ENSG00000196663.14	TECPR2	-0.697496	4.47935	-5.86512	8.89282e-09	9.03323e-08	9.02836
ENSG00000087589.15	CASS4	-0.697566	0.0575625	-2.38032	0.0177275	0.0397185	-3.98829
ENSG00000164237.7	CMBL	-0.697793	3.83543	-2.31538	0.0210564	0.0459962	-4.76185
ENSG00000019144.15	PHLDB1	-0.697834	4.9964	-3.39573	0.000747313	0.002553	-1.86653
ENSG00000275202.1	AL161421.1	-0.69798	0.375279	-3.04955	0.00243181	0.0071738	-2.25855
ENSG00000154380.15	ENAH	-0.698143	6.73984	-3.34754	0.000886187	0.00296487	-2.06194
ENSG00000126561.15	STAT5A	-0.698655	5.08886	-3.47528	0.000561555	0.001988	-1.60512
ENSG00000169499.13	PLEKHA2	-0.698953	5.57991	-3.79041	0.000171612	0.000703795	-0.51661
ENSG00000150281.6	CTF1	-0.699037	2.97717	-2.52057	0.012073	0.0286274	-4.13067
ENSG00000113369.7	ARRDC3	-0.69929	5.92939	-3.35118	0.000874916	0.00293178	-2.04813
ENSG00000005882.10	PDK2	-0.699785	4.14282	-4.64851	4.43964e-06	2.69553e-05	3.06133
ENSG00000085063.13	CD59	-0.700178	8.0165	-2.92486	0.00362633	0.0101715	-3.33339
ENSG00000118292.7	C1orf54	-0.700426	2.53987	-3.71557	0.000229171	0.000908271	-0.416398
ENSG00000099622.12	CIRBP	-0.70051	7.58665	-4.17202	3.64652e-05	0.000178012	0.951921
ENSG00000196850.5	PPTC7	-0.701097	5.11799	-4.80692	2.11465e-06	1.37665e-05	3.69015
ENSG00000152804.9	HHEX	-0.702537	1.90447	-2.49522	0.0129575	0.0304414	-4.00353
ENSG00000181754.6	AMIGO1	-0.702723	2.51157	-3.27123	0.00115604	0.00374824	-1.93263
ENSG00000162885.11	B3GALNT2	-0.703199	2.80359	-3.53897	0.000444966	0.00162344	-1.10247
ENSG00000113712.15	CSNK1A1	-0.704071	6.14714	-3.88567	0.000117941	0.000505834	-0.173928
ENSG00000178425.12	NT5DC1	-0.704124	4.77057	-5.42026	9.88081e-08	8.35735e-07	6.66914
ENSG00000161011.18	SQSTM1	-0.704224	7.82653	-3.97615	8.2007e-05	0.000367488	0.18907
ENSG00000119004.13	CYP20A1	-0.705724	4.46823	-6.94632	1.37402e-11	2.13964e-10	15.3528
ENSG00000159714.9	ZDHHC1	-0.705847	2.80375	-3.48562	0.00054086	0.00192443	-1.27014
ENSG00000134594.4	RAB33A	-0.706057	-0.398696	-2.40333	0.0166641	0.0377178	-3.88642
ENSG00000152104.10	PTPN14	-0.706632	5.1262	-3.88319	0.00011911	0.000510161	-0.154199
ENSG00000251322.6	SHANK3	-0.706643	4.0458	-4.04001	6.31889e-05	0.000290718	0.551658
ENSG00000196782.11	MAML3	-0.706752	3.86623	-3.0848	0.00216674	0.00648496	-2.72539
ENSG00000149292.15	TTC12	-0.706787	3.21124	-4.6097	5.30768e-06	3.16523e-05	3.0358
ENSG00000144199.10	FAHD2B	-0.707365	2.53809	-2.66483	0.0079891	0.0201037	-3.67861
ENSG00000164125.14	GASK1B	-0.707397	4.72834	-2.55246	0.0110371	0.0265433	-4.30103
ENSG00000225285.1	LINC01770	-0.707441	0.0735405	-2.30057	0.021888	0.047519	-4.18096
ENSG00000148057.14	IDNK	-0.708391	1.66049	-4.00368	7.33213e-05	0.000331979	0.792612
ENSG00000111269.2	CREBL2	-0.708801	5.30639	-4.89606	1.38059e-06	9.33434e-06	4.0909
ENSG00000188001.8	TPRG1	-0.708851	1.2529	-2.29201	0.0223821	0.0483883	-4.36417
ENSG00000111727.10	HCFC2	-0.709473	3.30802	-5.00297	8.20834e-07	5.81824e-06	4.79476
ENSG00000134954.13	ETS1	-0.70989	6.24665	-3.09584	0.00208939	0.00629286	-2.85487
ENSG00000107779.10	BMPR1A	-0.710063	4.60665	-5.73795	1.7979e-08	1.72974e-07	8.33169
ENSG00000259330.1	INAFM2	-0.710576	3.23055	-4.16726	3.72052e-05	0.000181252	1.17217
ENSG00000167981.5	ZNF597	-0.710797	1.88034	-2.54822	0.0111702	0.0267925	-3.85656
ENSG00000135299.15	ANKRD6	-0.710942	2.62989	-3.37731	0.000797807	0.00269896	-1.60005
ENSG00000182372.6	CLN8	-0.710975	3.77476	-4.99068	8.71818e-07	6.14907e-06	4.68559
ENSG00000130723.16	PRRC2B	-0.711158	6.35362	-3.51623	0.000483704	0.00174632	-1.49987
ENSG00000198205.6	ZXDA	-0.711404	1.14832	-4.12367	4.4676e-05	0.00021314	1.33534
ENSG00000260244.1	AC104083.1	-0.711978	1.74098	-2.55706	0.0108944	0.0262495	-3.81173
ENSG00000204381.10	LAYN	-0.712929	2.22514	-2.53587	0.0115658	0.0275923	-3.95512
ENSG00000115504.13	EHBP1	-0.71338	5.10954	-3.92209	0.000101976	0.000445974	-0.00768958
ENSG00000279010.1	RP5-1039K5.19	-0.713387	2.60633	-3.7494	0.000201204	0.000808666	-0.316151
ENSG00000255823.2	MTRNR2L8	-0.715014	-1.30646	-2.5389	0.0114677	0.0273935	-3.47158
ENSG00000082438.14	COBLL1	-0.715029	5.23031	-2.45896	0.0143225	0.0331823	-4.56738
ENSG00000131634.12	TMEM204	-0.715166	3.51029	-3.25653	0.00121607	0.00391589	-2.13076
ENSG00000183458.12	AC138932.1	-0.715674	0.301832	-2.43342	0.0153588	0.0351473	-3.91173
ENSG00000115841.18	RMDN2	-0.715733	1.72794	-4.30794	2.03893e-05	0.000106181	1.99621
ENSG00000186153.15	WWOX	-0.715913	3.02147	-4.00173	7.39052e-05	0.000334305	0.552062
ENSG00000104635.12	SLC39A14	-0.71623	4.95307	-2.72592	0.00667116	0.0172788	-3.87062
ENSG00000163754.16	GYG1	-0.716366	5.60209	-5.17826	3.43076e-07	2.61683e-06	5.42212
ENSG00000184384.12	MAML2	-0.716478	4.20562	-3.43602	0.000647038	0.00224944	-1.65889
ENSG00000117318.8	ID3	-0.716753	5.89584	-2.3497	0.0192349	0.0425618	-4.84757
ENSG00000095370.18	SH2D3C	-0.717393	3.08735	-3.43996	0.000637936	0.00222184	-1.46957
ENSG00000105137.11	SYDE1	-0.717513	3.71838	-2.96727	0.00317027	0.00905447	-3.06599
ENSG00000270223.1	RP13-36G14.4	-0.717631	-0.0682508	-3.84895	0.00013641	0.000574727	0.440593
ENSG00000272841.1	AL139393.3	-0.717942	0.634683	-2.7682	0.00587745	0.0154983	-3.09836
ENSG00000188452.12	CERKL	-0.71803	1.80888	-2.39796	0.0169071	0.0381895	-4.20548
ENSG00000104154.6	SLC30A4	-0.718493	2.1876	-2.51666	0.0122061	0.0288963	-4.01285
ENSG00000242259.7	C22orf39	-0.718571	4.35261	-5.5887	4.04294e-08	3.67325e-07	7.56804
ENSG00000102763.14	VWA8	-0.718941	4.59152	-3.77331	0.000183414	0.00074632	-0.520423
ENSG00000086544.2	ITPKC	-0.719018	6.26422	-3.66635	0.000276466	0.00106975	-0.976214
ENSG00000006042.10	TMEM98	-0.71914	4.80679	-2.38559	0.0174789	0.0392341	-4.71279
ENSG00000248636.5	AC002070.1	-0.719316	-2.14573	-2.34042	0.0197132	0.0434392	-3.89731
ENSG00000047849.20	MAP4	-0.719623	7.98168	-4.91743	1.24526e-06	8.49753e-06	4.19317
ENSG00000089737.14	DDX24	-0.719969	6.8163	-5.37732	1.23652e-07	1.02946e-06	6.40178
ENSG00000145390.10	USP53	-0.720097	4.66914	-3.80084	0.000164769	0.00067894	-0.427882
ENSG00000141753.6	IGFBP4	-0.721901	8.9694	-2.5293	0.0117812	0.028035	-4.36432
ENSG00000188177.12	ZC3H6	-0.722226	3.04923	-4.51543	8.1475e-06	4.6749e-05	2.64048
ENSG00000123636.16	BAZ2B	-0.723306	4.67848	-4.45146	1.08518e-05	6.04507e-05	2.15203
ENSG00000123685.7	BATF3	-0.724566	0.297329	-2.29184	0.0223916	0.0483978	-4.22267
ENSG00000115520.7	COQ10B	-0.724687	4.86332	-6.24935	9.83674e-10	1.17396e-08	11.144
ENSG00000101438.3	SLC32A1	-0.725065	-6.06427	-2.53969	0.0114422	0.0273421	-3.36068
ENSG00000177119.14	ANO6	-0.725131	6.50276	-4.02491	6.72273e-05	0.00030752	0.356894
ENSG00000150991.13	UBC	-0.725182	9.36842	-5.61722	3.46752e-08	3.18835e-07	7.69606
ENSG00000185338.4	SOCS1	-0.725241	2.07285	-2.32715	0.0204156	0.0448071	-4.41765
ENSG00000013016.13	EHD3	-0.725497	4.36897	-2.94868	0.00336326	0.0095344	-3.18977
ENSG00000117054.12	ACADM	-0.726169	5.14344	-3.84203	0.000140183	0.000588677	-0.309308
ENSG00000108187.14	PBLD	-0.72659	2.50926	-4.25447	2.5676e-05	0.000129615	1.63795
ENSG00000173166.16	RAPH1	-0.726949	1.60014	-3.36326	0.000838431	0.00281892	-1.46956
ENSG00000178980.13	SELENOW	-0.727473	7.68438	-4.17926	3.53682e-05	0.000173144	0.983586
ENSG00000103319.10	EEF2K	-0.727606	5.296	-5.32202	1.647e-07	1.34254e-06	6.14167
ENSG00000155254.11	MARVELD1	-0.727681	5.4896	-2.55573	0.0109354	0.0263317	-4.33948
ENSG00000150636.14	CCDC102B	-0.728318	1.65532	-3.17112	0.00162594	0.00505644	-2.08815
ENSG00000115561.13	CHMP3	-0.728643	6.37027	-5.89141	7.6764e-09	7.84348e-08	9.09774
ENSG00000147324.9	MFHAS1	-0.728836	4.44309	-3.37873	0.000793787	0.00268821	-1.8798
ENSG00000260916.4	CCPG1	-0.728974	3.39646	-4.40848	1.31315e-05	7.14622e-05	2.12929
ENSG00000081087.13	OSTM1	-0.731333	4.59554	-4.39471	1.39539e-05	7.55008e-05	1.91671
ENSG00000067141.15	NEO1	-0.731426	4.89873	-2.75041	0.00620041	0.0162156	-3.80306
ENSG00000171608.14	PIK3CD	-0.73211	3.51325	-2.45204	0.014597	0.0336965	-4.39287
ENSG00000143110.10	C1orf162	-0.732473	2.56355	-2.37519	0.0179725	0.0401544	-4.39908
ENSG00000128881.15	TTBK2	-0.732486	3.47445	-5.72828	1.89585e-08	1.81301e-07	8.41178
ENSG00000176720.4	BOK	-0.733352	5.02371	-3.13609	0.00182829	0.00560186	-2.69701
ENSG00000253982.1	AC100810.1	-0.733363	2.59921	-4.43483	1.16852e-05	6.44726e-05	2.38071
ENSG00000166839.15	ANKDD1A	-0.734208	3.15988	-3.44962	0.000616145	0.0021542	-1.45363
ENSG00000026652.12	AGPAT4	-0.734362	2.83288	-2.63482	0.00871878	0.0216866	-3.82262
ENSG00000187688.13	TRPV2	-0.734926	3.13681	-2.42798	0.015588	0.0355795	-4.37684
ENSG00000100532.10	CGRRF1	-0.736162	2.91546	-6.66481	8.04388e-11	1.11641e-09	13.8201
ENSG00000136848.15	DAB2IP	-0.736466	6.09134	-3.62345	0.000325031	0.00123222	-1.12702
ENSG00000260190.1	AL807752.5	-0.736736	-2.93766	-2.37241	0.0181065	0.0403923	-3.80434
ENSG00000196605.6	ZNF846	-0.736746	3.01142	-3.88156	0.000119885	0.00051325	0.105338
ENSG00000102409.9	BEX4	-0.737429	4.92866	-2.37112	0.0181693	0.0405182	-4.75919
ENSG00000174373.14	RALGAPA1	-0.737548	3.43884	-4.80754	2.10847e-06	1.37403e-05	3.87014
ENSG00000166783.18	MARF1	-0.738046	5.89735	-6.27713	8.35373e-10	1.00703e-08	11.2626
ENSG00000118689.13	FOXO3	-0.738353	5.33655	-4.64487	4.51495e-06	2.7369e-05	2.94999
ENSG00000141627.12	DYM	-0.738371	5.16461	-5.77375	1.47654e-08	1.4415e-07	8.48653
ENSG00000106804.7	C5	-0.739262	1.50622	-3.31812	0.000982395	0.00324639	-1.61445
ENSG00000213463.4	SYNJ2BP	-0.739267	4.9024	-6.59995	1.199e-10	1.63405e-09	13.1945
ENSG00000203497.2	PDCD4-AS1	-0.740032	0.0202888	-3.92588	0.000100439	0.000440461	0.719508
ENSG00000169604.18	ANTXR1	-0.740303	6.37003	-2.41155	0.0162981	0.0370019	-4.70628
ENSG00000164096.12	C4orf3	-0.741106	6.85947	-5.36764	1.30033e-07	1.07836e-06	6.35375
ENSG00000115183.12	TANC1	-0.741221	5.07964	-4.58157	6.03643e-06	3.55319e-05	2.68333
ENSG00000010404.16	IDS	-0.741508	6.20106	-4.42429	1.2244e-05	6.71874e-05	1.97717
ENSG00000152404.14	CWF19L2	-0.741794	3.64415	-5.61955	3.42433e-08	3.15471e-07	7.81861
ENSG00000015285.9	WAS	-0.742099	2.61851	-2.33019	0.0202525	0.0444948	-4.51395
ENSG00000087884.13	AAMDC	-0.742196	3.64865	-4.41813	1.25827e-05	6.87498e-05	2.13363
ENSG00000211455.6	STK38L	-0.742344	5.30109	-4.02174	6.81048e-05	0.000311013	0.364237
ENSG00000132846.5	ZBED3	-0.74359	2.73041	-3.40816	0.000714935	0.00245644	-1.53096
ENSG00000070444.13	MNT	-0.743736	4.83364	-6.13916	1.87065e-09	2.10994e-08	10.5191
ENSG00000120306.8	CYSTM1	-0.744458	5.39899	-3.20609	0.00144473	0.00456196	-2.49787
ENSG00000138688.14	KIAA1109	-0.744839	5.63398	-4.37613	1.51425e-05	8.12083e-05	1.78241
ENSG00000151718.14	WWC2	-0.744977	3.33225	-3.02387	0.00264332	0.00772522	-2.83708
ENSG00000235750.8	KIAA0040	-0.745003	4.60038	-3.30594	0.00102503	0.00337037	-2.12485
ENSG00000271425.5	NBPF10	-0.745162	0.238625	-3.71585	0.000228929	0.000907497	-0.0768304
ENSG00000081026.17	MAGI3	-0.745483	3.3856	-4.20091	3.22683e-05	0.00015948	1.26889
ENSG00000107560.9	RAB11FIP2	-0.745832	3.6957	-4.11684	4.59694e-05	0.000218709	0.879122
ENSG00000166813.13	KIF7	-0.745943	3.32313	-3.56825	0.000399347	0.00147875	-1.08341
ENSG00000140577.14	CRTC3	-0.746084	5.32548	-6.90547	1.78181e-11	2.71707e-10	15.0397
ENSG00000139684.12	ESD	-0.746913	5.82236	-4.30909	2.02881e-05	0.00010574	1.49949
ENSG00000119729.9	RHOQ	-0.746922	5.6772	-4.80146	2.17019e-06	1.40897e-05	3.64208
ENSG00000175471.18	MCTP1	-0.747151	2.58216	-2.41	0.0163667	0.0371268	-4.33196
ENSG00000115306.14	SPTBN1	-0.747421	7.88872	-3.54275	0.00043881	0.00160435	-1.38581
ENSG00000119950.19	MXI1	-0.747949	4.78459	-4.26324	2.47274e-05	0.000125456	1.35483
ENSG00000115594.10	IL1R1	-0.748172	5.76087	-2.65466	0.00822995	0.0206364	-4.09367
ENSG00000140367.10	UBE2Q2	-0.748469	5.09104	-5.03398	7.04721e-07	5.06588e-06	4.74619
ENSG00000205269.5	TMEM170B	-0.748673	1.90605	-2.86255	0.0044054	0.0120697	-3.06144
ENSG00000100906.9	NFKBIA	-0.749836	7.24933	-3.60461	0.000348797	0.00131061	-1.185
ENSG00000180628.13	PCGF5	-0.749954	5.04897	-5.10715	4.90198e-07	3.6261e-06	5.09859
ENSG00000102893.14	PHKB	-0.750128	5.68941	-5.85793	9.25673e-09	9.36306e-08	8.92243
ENSG00000198093.9	ZNF649	-0.750175	2.72835	-3.37309	0.000809801	0.00273662	-1.64116
ENSG00000142867.11	BCL10	-0.750499	4.69288	-4.92952	1.17442e-06	8.04577e-06	4.28681
ENSG00000231721.5	LINC-PINT	-0.750861	1.96721	-3.64282	0.000302187	0.00115547	-0.583317
ENSG00000137267.5	TUBB2A	-0.75146	3.7998	-2.3482	0.0193113	0.0427012	-4.69272
ENSG00000185129.5	PURA	-0.751544	4.71868	-6.00425	4.05865e-09	4.3469e-08	9.76872
ENSG00000123091.4	RNF11	-0.751649	6.35704	-5.68798	2.3628e-08	2.22943e-07	8.00469
ENSG00000204681.9	GABBR1	-0.751732	3.83879	-2.44112	0.0150394	0.0345381	-4.47877
ENSG00000009307.14	CSDE1	-0.751763	9.00209	-6.26676	8.87955e-10	1.06571e-08	11.2517
ENSG00000005810.16	MYCBP2	-0.752161	5.71255	-4.03085	6.56117e-05	0.000300923	0.386241
ENSG00000145819.14	ARHGAP26	-0.752254	3.78603	-3.39065	0.000760915	0.00259344	-1.75055
ENSG00000186073.10	C15orf41	-0.752295	3.71048	-4.82531	1.93764e-06	1.27576e-05	3.90882
ENSG00000154134.13	ROBO3	-0.753473	1.94714	-2.45596	0.014441	0.0334008	-4.10504
ENSG00000214189.7	ZNF788P	-0.753715	0.989048	-2.41311	0.0162296	0.0368596	-4.05688
ENSG00000214960.8	CRPPA	-0.753786	1.06227	-3.41203	0.000705123	0.00242665	-1.23501
ENSG00000127329.13	PTPRB	-0.754115	3.89184	-3.49374	0.000525121	0.00187577	-1.4274
ENSG00000079482.12	OPHN1	-0.754775	2.41856	-4.04308	6.23974e-05	0.000287284	0.808859
ENSG00000113269.12	RNF130	-0.755295	5.16166	-3.18499	0.0015517	0.00485403	-2.55474
ENSG00000060762.17	MPC1	-0.755307	4.27596	-5.52097	5.80658e-08	5.11745e-07	7.22591
ENSG00000172164.12	SNTB1	-0.755635	2.90699	-2.55732	0.0108864	0.0262402	-4.04913
ENSG00000160584.14	SIK3	-0.755866	4.78656	-5.30664	1.7829e-07	1.4392e-06	6.09235
ENSG00000119711.11	ALDH6A1	-0.756091	4.20074	-4.69193	3.63042e-06	2.24269e-05	3.24222
ENSG00000104814.11	MAP4K1	-0.756107	2.16454	-2.38296	0.0176027	0.0394852	-4.30431
ENSG00000101298.12	SNPH	-0.756265	2.22156	-3.09451	0.00209859	0.00631567	-2.4407
ENSG00000156642.15	NPTN	-0.756521	6.50835	-5.08562	5.4571e-07	4.00725e-06	4.96476
ENSG00000106069.19	CHN2	-0.757747	2.5796	-2.41139	0.0163051	0.0370133	-4.32577
ENSG00000189283.8	FHIT	-0.757908	1.88599	-2.60623	0.00946877	0.0232754	-3.72423
ENSG00000260917.1	AL158212.3	-0.758918	1.4184	-4.08605	5.22519e-05	0.000245001	1.13057
ENSG00000160271.13	RALGDS	-0.759658	6.34657	-5.00529	8.11559e-07	5.7602e-06	4.58166
ENSG00000005073.5	HOXA11	-0.76052	2.20225	-2.37252	0.0181011	0.040385	-4.35722
ENSG00000107262.15	BAG1	-0.760632	6.5228	-3.78155	0.000177634	0.000725044	-0.560305
ENSG00000213713.3	PIGCP1	-0.761648	-0.120762	-2.63478	0.00871959	0.0216866	-3.36505
ENSG00000118816.8	CCNI	-0.761876	8.0995	-5.54332	5.15456e-08	4.58724e-07	7.27513
ENSG00000148450.11	MSRB2	-0.762262	4.36889	-4.04603	6.16446e-05	0.000284204	0.524287
ENSG00000109171.13	SLAIN2	-0.762743	5.66872	-6.22364	1.14377e-09	1.33991e-08	10.9596
ENSG00000117868.14	ESYT2	-0.762976	6.64834	-4.80927	2.09116e-06	1.36461e-05	3.6717
ENSG00000240225.9	ZNF542P	-0.763517	2.46845	-2.46128	0.0142315	0.0330082	-4.19285
ENSG00000152492.12	CCDC50	-0.764287	5.81123	-5.23756	2.5398e-07	1.99539e-06	5.70731
ENSG00000197943.8	PLCG2	-0.765148	4.17956	-3.10316	0.00203948	0.00616197	-2.71896
ENSG00000158747.12	NBL1	-0.765196	6.03322	-2.46371	0.0141368	0.0328244	-4.57938
ENSG00000151689.11	INPP1	-0.766852	4.69286	-3.16911	0.00163698	0.00508332	-2.56846
ENSG00000087842.9	PIR	-0.76711	4.72679	-2.47625	0.0136564	0.0318327	-4.49221
ENSG00000129595.11	EPB41L4A	-0.767791	2.37271	-2.92212	0.00365777	0.0102447	-2.95211
ENSG00000166275.14	BORCS7	-0.768035	3.84531	-6.54745	1.65264e-10	2.20202e-09	12.9826
ENSG00000056558.9	TRAF1	-0.768219	3.53825	-3.35615	0.00085974	0.00288548	-1.83602
ENSG00000162391.10	FAM151A	-0.76829	-0.572049	-2.78074	0.00565902	0.015001	-2.91682
ENSG00000164822.4	DEFA6	-0.768682	-6.0558	-2.59424	0.00980013	0.0239789	-3.22589
ENSG00000140961.11	OSGIN1	-0.769109	2.61326	-2.49582	0.0129361	0.0304022	-4.14669
ENSG00000120705.11	ETF1	-0.769183	6.71599	-5.8224	1.12808e-08	1.12379e-07	8.72501
ENSG00000011454.15	RABGAP1	-0.769833	5.81099	-6.01334	3.85398e-09	4.14395e-08	9.77258
ENSG00000100320.21	RBFOX2	-0.770128	6.4039	-5.58649	4.09107e-08	3.71345e-07	7.47179
ENSG00000164088.16	PPM1M	-0.771724	4.08156	-4.38569	1.45193e-05	7.82124e-05	1.93358
ENSG00000171503.10	ETFDH	-0.77211	3.95944	-6.12871	1.98728e-09	2.23359e-08	10.5399
ENSG00000128617.2	OPN1SW	-0.772829	1.12925	-3.8765	0.000122319	0.000522033	0.375304
ENSG00000139679.14	LPAR6	-0.773123	4.39124	-2.60567	0.00948392	0.0233097	-4.12937
ENSG00000023516.8	AKAP11	-0.773165	5.29637	-4.74932	2.77582e-06	1.76263e-05	3.41662
ENSG00000163378.12	EOGT	-0.773419	4.78005	-4.535	7.4587e-06	4.32121e-05	2.49883
ENSG00000203875.9	SNHG5	-0.774403	6.08111	-2.93888	0.00346931	0.00978999	-3.31793
ENSG00000198517.8	MAFK	-0.775234	5.21646	-4.41542	1.27346e-05	6.952e-05	1.9625
ENSG00000182963.8	GJC1	-0.777316	3.58478	-2.67652	0.00772027	0.019525	-3.86983
ENSG00000163947.10	ARHGEF3	-0.777941	4.50924	-4.94342	1.09782e-06	7.56441e-06	4.36136
ENSG00000134107.4	BHLHE40	-0.777954	7.90793	-2.5751	0.0103505	0.025123	-4.27894
ENSG00000028137.15	TNFRSF1B	-0.777967	5.05449	-2.72641	0.00666151	0.0172608	-3.8759
ENSG00000112679.13	DUSP22	-0.777988	4.75928	-5.14358	4.08501e-07	3.07413e-06	5.29223
ENSG00000104643.8	MTMR9	-0.778281	3.47762	-6.21136	1.22898e-09	1.43534e-08	11.068
ENSG00000167100.13	SAMD14	-0.77879	0.700631	-3.07203	0.00225959	0.00672281	-2.25806
ENSG00000134324.10	LPIN1	-0.779799	4.1102	-3.72044	0.000224938	0.000893345	-0.676158
ENSG00000186111.7	PIP5K1C	-0.78031	5.95887	-7.02884	8.09877e-12	1.31584e-10	15.7974
ENSG00000185250.14	PPIL6	-0.780535	0.337155	-3.28856	0.00108879	0.00355678	-1.5398
ENSG00000122986.12	HVCN1	-0.78389	1.98136	-3.37793	0.000796039	0.00269441	-1.49319
ENSG00000145476.14	CYP4V2	-0.784637	3.81131	-3.74495	0.000204695	0.000820944	-0.539416
ENSG00000113361.11	CDH6	-0.784704	2.11185	-3.26074	0.00119857	0.00386779	-1.90427
ENSG00000106571.11	GLI3	-0.785558	3.55177	-2.39098	0.0172276	0.0387804	-4.56181
ENSG00000153714.5	LURAP1L	-0.785976	3.00713	-2.85331	0.00453311	0.0123805	-3.28344
ENSG00000138593.7	SECISBP2L	-0.786167	4.9561	-5.28136	2.03027e-07	1.62108e-06	5.95371
ENSG00000125503.11	PPP1R12C	-0.786214	6.46494	-5.58408	4.1444e-08	3.75472e-07	7.45943
ENSG00000137145.19	DENND4C	-0.786502	5.12572	-3.82349	0.000150789	0.000629067	-0.380597
ENSG00000172738.10	TMEM217	-0.786873	-0.274515	-3.48333	0.00054538	0.00193763	-0.822491
ENSG00000174804.3	FZD4	-0.787732	4.11954	-3.54288	0.000438603	0.0016039	-1.29348
ENSG00000100243.19	CYB5R3	-0.788193	7.56005	-5.22365	2.72607e-07	2.126e-06	5.65027
ENSG00000093072.14	ADA2	-0.788196	4.61688	-2.33263	0.020123	0.0442399	-4.82047
ENSG00000164684.12	ZNF704	-0.788206	4.87967	-2.43817	0.0151612	0.0347678	-4.60149
ENSG00000177283.5	FZD8	-0.788334	1.46876	-2.72807	0.00662855	0.0171871	-3.34494
ENSG00000198342.8	ZNF442	-0.788743	0.440506	-3.54222	0.000439667	0.00160687	-0.71985
ENSG00000106665.14	CLIP2	-0.789233	4.68958	-3.31375	0.000997517	0.00329124	-2.1173
ENSG00000184867.12	ARMCX2	-0.789773	4.1883	-2.3254	0.0205096	0.0449866	-4.80318
ENSG00000159496.13	RGL4	-0.789819	-0.377273	-3.33661	0.000920869	0.00306374	-1.29436
ENSG00000234797.5	RPS3AP6	-0.789841	-0.0847319	-3.72774	0.000218717	0.000871356	-0.000213532
ENSG00000177311.9	ZBTB38	-0.79124	5.61096	-4.35011	1.69708e-05	8.98727e-05	1.6732
ENSG00000159459.10	UBR1	-0.791404	4.43682	-6.01138	3.89728e-09	4.18816e-08	9.82888
ENSG00000105373.17	NOP53	-0.791989	8.16909	-4.20295	3.1991e-05	0.000158273	1.09313
ENSG00000189350.11	TOGARAM2	-0.792419	-0.962506	-2.48285	0.0134095	0.0313299	-3.64689
ENSG00000203883.6	SOX18	-0.79275	2.72211	-3.41299	0.000702691	0.00241916	-1.49673
ENSG00000107669.16	ATE1	-0.792803	4.63259	-5.64859	2.92661e-08	2.72111e-07	7.85201
ENSG00000122863.5	CHST3	-0.793099	3.79455	-2.62534	0.00896114	0.0222047	-4.02725
ENSG00000187231.12	SESTD1	-0.793548	5.13294	-3.87959	0.000120826	0.00051647	-0.173024
ENSG00000275993.2	SIK1B	-0.793946	4.01099	-2.29011	0.0224931	0.0485786	-4.83618
ENSG00000095110.6	NXPE1	-0.794055	-5.71496	-2.51163	0.0123786	0.0292394	-3.43284
ENSG00000135821.15	GLUL	-0.79416	8.64872	-3.54248	0.00043924	0.00160562	-1.36337
ENSG00000163053.9	SLC16A14	-0.794416	1.86625	-3.22256	0.00136601	0.00433778	-1.97695
ENSG00000116690.10	PRG4	-0.794728	-0.90629	-2.49592	0.0129324	0.0303972	-3.62527
ENSG00000167323.8	STIM1	-0.795654	5.76831	-4.88188	1.47808e-06	9.92327e-06	4.00877
ENSG00000182208.11	MOB2	-0.795694	5.02515	-6.01885	3.73491e-09	4.02498e-08	9.82885
ENSG00000267534.2	S1PR2	-0.795881	3.59913	-4.72238	3.14967e-06	1.97638e-05	3.46285
ENSG00000235865.2	GSN-AS1	-0.796257	-1.62817	-3.07352	0.00224856	0.00669522	-2.00714
ENSG00000158856.16	DMTN	-0.796979	3.70704	-2.48994	0.0131488	0.03083	-4.344
ENSG00000126500.3	AP006333.1	-0.797876	-0.752619	-2.67569	0.00773906	0.0195699	-3.18323
ENSG00000153904.17	DDAH1	-0.79838	4.92145	-2.61792	0.00915537	0.0226361	-4.15771
ENSG00000163322.12	ABRAXAS1	-0.798406	2.07865	-5.89097	7.69517e-09	7.85845e-08	9.4936
ENSG00000104756.14	KCTD9	-0.798467	4.22448	-4.63945	4.62924e-06	2.79554e-05	3.00347
ENSG00000188613.6	NANOS1	-0.798706	-0.218512	-2.39136	0.0172099	0.038756	-3.95584
ENSG00000145743.14	FBXL17	-0.798993	4.2485	-5.77422	1.47274e-08	1.43863e-07	8.55419
ENSG00000128052.8	KDR	-0.799393	3.85734	-3.54604	0.00043352	0.00158957	-1.24624
ENSG00000171988.16	JMJD1C	-0.799886	5.2062	-4.80552	2.1288e-06	1.38445e-05	3.67491
ENSG00000215301.8	DDX3X	-0.800353	8.08311	-6.26695	8.86968e-10	1.0652e-08	11.2287
ENSG00000198934.4	MAGEE1	-0.800484	1.35766	-2.6795	0.00765283	0.0193955	-3.46076
ENSG00000281383.1	FP671120.8	-0.801991	-1.88028	-2.4412	0.0150363	0.0345353	-3.67909
ENSG00000197063.9	MAFG	-0.802236	4.89453	-4.83097	1.88607e-06	1.24266e-05	3.80758
ENSG00000175505.10	CLCF1	-0.803937	2.8837	-2.51476	0.0122709	0.0290245	-4.11713
ENSG00000081377.15	CDC14B	-0.805341	4.10514	-4.74484	2.83491e-06	1.79717e-05	3.49267
ENSG00000175414.6	ARL10	-0.805884	2.31572	-2.93641	0.00349652	0.00985658	-2.92548
ENSG00000235097.1	LINC00330	-0.806408	-5.73375	-2.40843	0.0164362	0.0372712	-3.67815
ENSG00000072364.11	AFF4	-0.806497	6.21106	-5.00825	7.99842e-07	5.68126e-06	4.59581
ENSG00000104695.11	PPP2CB	-0.807091	5.81793	-5.56566	4.57452e-08	4.11513e-07	7.36685
ENSG00000130449.5	ZSWIM6	-0.807314	3.75744	-4.69394	3.59664e-06	2.22398e-05	3.30547
ENSG00000180891.11	CUEDC1	-0.807322	4.9902	-3.71004	0.00023408	0.000923893	-0.787757
ENSG00000117791.14	MARC2	-0.807365	2.91147	-4.26148	2.49155e-05	0.000126276	1.58887
ENSG00000180190.10	TDRP	-0.807549	2.8147	-2.29521	0.0221962	0.0480842	-4.64277
ENSG00000188070.9	C11orf95	-0.807988	3.6767	-5.02444	7.3866e-07	5.29193e-06	4.83321
ENSG00000174749.5	FAM241A	-0.808424	3.70644	-3.88126	0.000120026	0.00051351	-0.0225768
ENSG00000138193.13	PLCE1	-0.808614	4.27632	-2.64848	0.00837955	0.0209566	-4.01583
ENSG00000135547.7	HEY2	-0.809071	0.574044	-3.59924	0.000355867	0.00133272	-0.540888
ENSG00000181585.3	TMIE	-0.809109	-0.383573	-2.49945	0.0128061	0.0301338	-3.6707
ENSG00000133639.4	BTG1	-0.809486	6.98739	-4.21858	2.99332e-05	0.000149019	1.13035
ENSG00000164604.11	GPR85	-0.810308	1.07687	-2.66802	0.00791493	0.0199513	-3.42941
ENSG00000186951.15	PPARA	-0.811477	4.19386	-4.33156	1.84005e-05	9.68003e-05	1.68546
ENSG00000111666.9	CHPT1	-0.811522	4.72078	-3.32075	0.000973409	0.00321948	-2.09884
ENSG00000198909.6	MAP3K3	-0.811675	4.7386	-5.73201	1.85745e-08	1.78075e-07	8.28491
ENSG00000143669.12	LYST	-0.812209	4.55031	-4.28872	2.21572e-05	0.000113959	1.47471
ENSG00000179476.6	C14orf28	-0.813502	1.95501	-6.54233	1.705e-10	2.26704e-09	13.2092
ENSG00000109458.7	GAB1	-0.813663	3.9281	-4.82003	1.9869e-06	1.3046e-05	3.8451
ENSG00000163219.10	ARHGAP25	-0.81377	2.94249	-3.4419	0.000633512	0.00220764	-1.43974
ENSG00000121691.4	CAT	-0.81524	6.07195	-4.01664	6.95406e-05	0.000316737	0.325437
ENSG00000183049.11	CAMK1D	-0.815464	4.25653	-2.61508	0.00923069	0.0227928	-4.10598
ENSG00000134802.16	SLC43A3	-0.816201	3.53903	-2.95741	0.00327136	0.00931102	-3.07388
ENSG00000156282.4	CLDN17	-0.816328	-6.13348	-2.3952	0.0170335	0.0384339	-3.70526
ENSG00000189067.11	LITAF	-0.817142	7.12014	-3.957	8.86143e-05	0.000393574	0.103249
ENSG00000170145.4	SIK2	-0.817377	4.95237	-6.43855	3.19497e-10	4.1081e-09	12.2298
ENSG00000152556.14	PFKM	-0.818382	5.44852	-4.45622	1.06244e-05	5.93872e-05	2.12434
ENSG00000240038.5	AMY2B	-0.819561	1.09753	-2.37272	0.0180914	0.0403729	-4.16591
ENSG00000179456.10	ZBTB18	-0.819836	3.87396	-3.70495	0.00023868	0.000941078	-0.703082
ENSG00000139971.14	ARMH4	-0.819884	1.32774	-2.74259	0.00634727	0.016577	-3.28735
ENSG00000168564.5	CDKN2AIP	-0.820276	4.11361	-6.92561	1.56782e-11	2.41e-10	15.2497
ENSG00000145780.7	FEM1C	-0.820565	4.40941	-6.30046	7.2787e-10	8.88653e-09	11.4647
ENSG00000227218.6	AL157935.2	-0.820934	-0.940648	-2.52533	0.0119131	0.0282974	-3.54159
ENSG00000177000.9	MTHFR	-0.821345	4.20211	-6.18004	1.4754e-09	1.69231e-08	10.7981
ENSG00000106688.10	SLC1A1	-0.82212	2.11285	-2.81159	0.00515261	0.0138041	-3.23873
ENSG00000269028.3	MTRNR2L12	-0.82307	-0.0795198	-2.56109	0.0107707	0.0260138	-3.55249
ENSG00000112511.16	PHF1	-0.823258	5.60177	-6.18855	1.40399e-09	1.61895e-08	10.7604
ENSG00000214922.8	HLA-F-AS1	-0.823606	0.167342	-2.58661	0.0100164	0.024436	-3.52103
ENSG00000254681.5	PKD1P5	-0.823795	-0.467564	-2.39609	0.0169924	0.0383549	-3.91152
ENSG00000156671.11	SAMD8	-0.823988	4.75008	-5.99654	4.24063e-09	4.52405e-08	9.72137
ENSG00000237499.5	WAKMAR2	-0.82411	-0.0912286	-3.10715	0.00201273	0.00609616	-2.04934
ENSG00000134775.14	FHOD3	-0.824723	3.39726	-2.48172	0.0134516	0.0314166	-4.33465
ENSG00000155858.5	LSM11	-0.824818	3.06427	-5.56103	4.68929e-08	4.21088e-07	7.57218
ENSG00000185339.7	TCN2	-0.826106	4.2374	-3.2911	0.00107925	0.00353041	-2.14548
ENSG00000079150.16	FKBP7	-0.826108	2.93301	-4.32515	1.89216e-05	9.91321e-05	1.84289
ENSG00000100934.13	SEC23A	-0.826113	5.62487	-4.3807	1.48415e-05	7.9836e-05	1.79999
ENSG00000133142.16	TCEAL4	-0.826187	6.52859	-5.26165	2.24586e-07	1.78353e-06	5.82287
ENSG00000110090.11	CPT1A	-0.826325	5.68632	-3.39496	0.000749348	0.00255943	-1.90174
ENSG00000204054.10	LINC00963	-0.826953	5.24859	-5.05814	6.25438e-07	4.53864e-06	4.85215
ENSG00000121067.16	SPOP	-0.827127	5.68952	-7.40636	6.79502e-13	1.27038e-11	18.2327
ENSG00000176826.14	FKBP9P1	-0.827245	0.162096	-2.38016	0.0177351	0.0397308	-4.02947
ENSG00000144152.11	FBLN7	-0.828074	1.41823	-2.47635	0.0136529	0.0318322	-3.97207
ENSG00000109775.9	UFSP2	-0.828141	3.9783	-7.03635	7.71642e-12	1.25908e-10	15.9555
ENSG00000160789.18	LMNA	-0.828192	9.16768	-4.27142	2.38729e-05	0.000121675	1.40319
ENSG00000141968.6	VAV1	-0.828586	2.51471	-2.3768	0.0178953	0.0400334	-4.39676
ENSG00000117569.17	PTBP2	-0.828764	3.81179	-5.94617	5.64124e-09	5.88358e-08	9.52658
ENSG00000158195.9	WASF2	-0.828923	6.92198	-4.42085	1.24325e-05	6.80653e-05	1.96705
ENSG00000159842.13	ABR	-0.829565	6.25477	-4.75047	2.76094e-06	1.75377e-05	3.40362
ENSG00000173269.12	MMRN2	-0.830125	5.34496	-2.32483	0.0205407	0.0450236	-4.89181
ENSG00000168297.14	PXK	-0.83019	3.50094	-5.37894	1.22612e-07	1.02214e-06	6.58901
ENSG00000140545.13	MFGE8	-0.830752	6.06244	-2.87749	0.00420585	0.0115995	-3.4932
ENSG00000066933.14	MYO9A	-0.831055	4.51815	-5.77259	1.48606e-08	1.44868e-07	8.51557
ENSG00000123453.15	SARDH	-0.8312	0.414863	-2.64547	0.00845312	0.0211147	-3.39171
ENSG00000019995.6	ZRANB1	-0.831261	3.58621	-5.11942	4.61052e-07	3.43176e-06	5.29381
ENSG00000113319.10	RASGRF2	-0.831365	2.16821	-3.5029	0.000507865	0.00182025	-1.10808
ENSG00000182150.14	ERCC6L2	-0.833001	3.23164	-6.31683	6.60689e-10	8.09736e-09	11.7008
ENSG00000146426.16	TIAM2	-0.833144	2.38842	-5.10365	4.98831e-07	3.68283e-06	5.40759
ENSG00000118804.8	STBD1	-0.833256	1.84313	-4.23944	2.73835e-05	0.000137544	1.67796
ENSG00000145990.9	GFOD1	-0.833519	3.56569	-2.98928	0.00295493	0.00851325	-2.99277
ENSG00000258875.4	AL135818.1	-0.835989	-1.08516	-2.75159	0.00617839	0.0161647	-2.94911
ENSG00000137501.15	SYTL2	-0.836305	4.61017	-2.63386	0.00874302	0.0217335	-4.08751
ENSG00000254535.3	PABPC4L	-0.837087	-0.431903	-2.45027	0.0146681	0.0338195	-3.78865
ENSG00000154511.10	DIPK1A	-0.837266	3.22496	-3.90185	0.000110578	0.000478988	0.111005
ENSG00000137693.12	YAP1	-0.837324	6.6618	-4.01036	7.13493e-05	0.000324048	0.302306
ENSG00000261098.1	AP000766.1	-0.83762	0.62098	-4.87224	1.54818e-06	1.03466e-05	4.57914
ENSG00000263753.5	LINC00667	-0.837823	3.79678	-3.2747	0.00114227	0.00370802	-2.14948
ENSG00000198786.2	MT-ND5	-0.838006	10.8771	-2.54938	0.0111338	0.0267152	-4.24299
ENSG00000228430.7	AL162726.3	-0.838731	-5.9075	-2.90741	0.00383079	0.0106714	-2.3982
ENSG00000175463.10	TBC1D10C	-0.83888	2.02484	-2.38573	0.0174721	0.0392244	-4.28245
ENSG00000087274.15	ADD1	-0.83923	7.70865	-7.87009	2.84114e-14	6.42433e-13	21.367
ENSG00000251682.1	AC122718.2	-0.840061	-5.29646	-2.54054	0.0114149	0.0272909	-3.36755
ENSG00000135862.5	LAMC1	-0.840742	7.38381	-3.84521	0.000138442	0.000582463	-0.312864
ENSG00000265107.2	GJA5	-0.841175	2.40298	-2.34264	0.0195977	0.0432195	-4.4697
ENSG00000180616.7	SSTR2	-0.841382	0.468021	-2.66725	0.00793275	0.0199883	-3.35139
ENSG00000130508.9	PXDN	-0.841498	5.47076	-2.30217	0.0217971	0.0473647	-4.94998
ENSG00000181826.8	RELL1	-0.841895	1.24947	-3.50397	0.000505874	0.00181482	-0.974902
ENSG00000261888.1	AC144831.1	-0.842231	0.708248	-2.41088	0.0163279	0.0370595	-4.02388
ENSG00000213639.8	PPP1CB	-0.842385	8.04442	-6.46179	2.77761e-10	3.60298e-09	12.362
ENSG00000163491.15	NEK10	-0.842809	-0.4611	-2.64171	0.0085461	0.0213145	-3.31099
ENSG00000109501.12	WFS1	-0.842979	5.9122	-4.15611	3.89937e-05	0.000188812	0.875306
ENSG00000167081.15	PBX3	-0.844734	4.19142	-4.65103	4.38844e-06	2.66698e-05	3.05053
ENSG00000175611.10	LINC00476	-0.84475	1.46281	-5.41775	1.00115e-07	8.46042e-07	7.0995
ENSG00000115137.10	DNAJC27	-0.844751	2.2012	-6.80473	3.36548e-11	4.91623e-10	14.7554
ENSG00000125354.21	SEPTIN6	-0.845393	4.49584	-3.55238	0.000423489	0.00155668	-1.30915
ENSG00000164442.9	CITED2	-0.846483	5.32515	-3.83402	0.000144678	0.000606085	-0.351736
ENSG00000151422.11	FER	-0.846934	3.67094	-4.78251	2.37383e-06	1.52717e-05	3.70186
ENSG00000206535.6	LNP1	-0.847253	1.34412	-4.43775	1.15344e-05	6.37623e-05	2.56974
ENSG00000048707.12	VPS13D	-0.847544	5.79714	-6.65725	8.42828e-11	1.16611e-09	13.5043
ENSG00000185950.8	IRS2	-0.84849	3.50601	-2.68108	0.00761738	0.0193262	-3.84064
ENSG00000110906.11	KCTD10	-0.848725	6.03734	-7.38974	7.59367e-13	1.41003e-11	18.1192
ENSG00000110934.9	BIN2	-0.848782	1.81703	-2.46131	0.0142303	0.0330082	-4.07569
ENSG00000185245.7	GP1BA	-0.848938	-1.05427	-2.86112	0.00442497	0.0121216	-2.66317
ENSG00000159921.13	GNE	-0.850381	4.57888	-3.06684	0.00229831	0.00682661	-2.8831
ENSG00000261801.4	LOXL1-AS1	-0.85101	1.89652	-3.46097	0.000591404	0.00207872	-1.22624
ENSG00000226380.6	AC016831.1	-0.851234	-0.161154	-2.5543	0.0109799	0.0264189	-3.55496
ENSG00000065882.14	TBC1D1	-0.851242	6.34032	-4.22415	2.9231e-05	0.000145979	1.14746
ENSG00000158615.8	PPP1R15B	-0.851848	6.228	-6.25795	9.35204e-10	1.12031e-08	11.1494
ENSG00000113163.14	CERT1	-0.851977	5.07418	-6.44057	3.15627e-10	4.06106e-09	12.2347
ENSG00000135905.17	DOCK10	-0.852039	2.36324	-2.54202	0.0113673	0.0271935	-3.97694
ENSG00000106852.14	LHX6	-0.852666	1.12739	-3.34265	0.000901559	0.00301208	-1.48602
ENSG00000267218.2	AC005336.2	-0.853439	-5.07312	-2.34033	0.0197178	0.0434443	-3.84313
ENSG00000015171.17	ZMYND11	-0.853521	6.19352	-5.95007	5.51823e-09	5.76157e-08	9.41918
ENSG00000182287.12	AP1S2	-0.853636	3.55623	-4.75752	2.67089e-06	1.69826e-05	3.60543
ENSG00000151458.10	ANKRD50	-0.853764	5.37068	-3.22139	0.00137146	0.00435364	-2.45361
ENSG00000065802.10	ASB1	-0.854355	4.13278	-6.02453	3.6158e-09	3.91043e-08	9.92532
ENSG00000198898.11	CAPZA2	-0.854871	6.41803	-6.34554	5.5717e-10	6.91289e-09	11.6553
ENSG00000099256.17	PRTFDC1	-0.855096	2.18951	-2.57815	0.0102609	0.0249562	-3.88101
ENSG00000262576.2	PCDHGA4	-0.85529	-0.871296	-2.59992	0.00964188	0.0236467	-3.37608
ENSG00000183621.14	ZNF438	-0.855595	2.94114	-5.23242	2.60708e-07	2.03903e-06	5.94182
ENSG00000092841.17	MYL6	-0.855622	9.72796	-5.27441	2.10387e-07	1.67494e-06	5.9648
ENSG00000053918.14	KCNQ1	-0.855691	3.86491	-2.3881	0.0173614	0.039031	-4.59777
ENSG00000069966.17	GNB5	-0.855799	4.5612	-5.34928	1.43035e-07	1.178e-06	6.31596
ENSG00000173320.8	STOX2	-0.856049	2.64796	-3.01965	0.00267969	0.00782052	-2.73791
ENSG00000213145.8	CRIP1	-0.856244	1.27789	-2.6547	0.00822912	0.0206364	-3.50066
ENSG00000137075.16	RNF38	-0.856811	4.90224	-6.19951	1.31706e-09	1.52886e-08	10.8469
ENSG00000111911.6	HINT3	-0.857383	4.79547	-7.69626	9.49463e-14	1.99795e-12	20.1984
ENSG00000104432.11	IL7	-0.857735	0.799852	-3.00603	0.00280007	0.00813207	-2.46317
ENSG00000228903.5	RASA4CP	-0.857929	0.789851	-3.83189	0.000145895	0.000610515	0.254864
ENSG00000179104.7	TMTC2	-0.857991	4.28371	-3.79682	0.000167377	0.000688796	-0.41946
ENSG00000130779.18	CLIP1	-0.858388	6.46645	-4.81062	2.0778e-06	1.35728e-05	3.67733
ENSG00000175182.12	FAM131A	-0.858888	3.89093	-4.39007	1.42423e-05	7.69374e-05	1.96252
ENSG00000164588.4	HCN1	-0.858959	-5.78663	-2.51857	0.012141	0.028767	-3.41588
ENSG00000160469.15	BRSK1	-0.859287	1.26487	-2.81876	0.00504092	0.0135619	-3.08353
ENSG00000254612.2	AP001000.1	-0.859446	1.63985	-4.16328	3.78355e-05	0.000183903	1.39652
ENSG00000214389.2	RPS3AP26	-0.859706	0.0274401	-3.85067	0.000135489	0.000571402	0.427254
ENSG00000103351.11	CLUAP1	-0.860114	3.57035	-5.14808	3.99367e-07	3.01252e-06	5.43289
ENSG00000142405.20	NLRP12	-0.860858	-2.57682	-2.51249	0.0123492	0.0291809	-3.48336
ENSG00000175806.13	MSRA	-0.86102	3.12919	-3.95087	9.08318e-05	0.000402207	0.327555
ENSG00000270332.1	SMC2-AS1	-0.861042	-2.50632	-2.84934	0.00458902	0.0125082	-2.61331
ENSG00000260303.1	AC108206.2	-0.861328	-5.89376	-2.47333	0.0137672	0.0320597	-3.52394
ENSG00000164867.9	NOS3	-0.861839	2.95147	-3.99933	7.46325e-05	0.000337117	0.538161
ENSG00000213981.7	AC007277.1	-0.862695	-5.05277	-2.4036	0.016652	0.0376978	-3.69848
ENSG00000105971.13	CAV2	-0.863316	5.55472	-2.62594	0.00894582	0.0221725	-4.16583
ENSG00000145349.15	CAMK2D	-0.863358	4.99452	-4.35737	1.64406e-05	8.75505e-05	1.7243
ENSG00000166173.10	LARP6	-0.863635	3.31785	-3.65439	0.000289278	0.00111287	-0.800145
ENSG00000063046.16	EIF4B	-0.863702	7.89471	-6.50826	2.09715e-10	2.74454e-09	12.6337
ENSG00000144815.13	NXPE3	-0.864917	3.49512	-3.94243	9.39744e-05	0.00041449	0.222036
ENSG00000134278.13	SPIRE1	-0.865023	2.96836	-3.15303	0.00172769	0.00533037	-2.4133
ENSG00000173517.9	PEAK1	-0.865733	4.70341	-5.4055	1.06748e-07	9.00101e-07	6.58681
ENSG00000127603.22	MACF1	-0.866203	7.18546	-4.45874	1.05057e-05	5.88829e-05	2.1327
ENSG00000155792.8	DEPTOR	-0.866718	3.10231	-2.71467	0.00689814	0.0177512	-3.66137
ENSG00000182218.8	HHIPL1	-0.868364	1.65287	-2.71314	0.00692949	0.0178143	-3.42852
ENSG00000120875.7	DUSP4	-0.868523	5.18245	-2.4367	0.0152219	0.0348902	-4.61867
ENSG00000196275.12	GTF2IRD2	-0.868724	1.13188	-4.15531	3.91248e-05	0.000189303	1.44566
ENSG00000145244.10	CORIN	-0.870288	0.00883181	-2.6524	0.00828444	0.0207595	-3.32782
ENSG00000136383.6	ALPK3	-0.870336	2.72008	-3.54084	0.000441911	0.00161353	-1.11491
ENSG00000011523.12	CEP68	-0.870913	4.45976	-7.33951	1.06125e-12	1.94042e-11	17.8499
ENSG00000175183.8	CSRP2	-0.871	4.20205	-3.46169	0.000589863	0.00207407	-1.59182
ENSG00000172869.13	DMXL1	-0.871089	4.49661	-5.81523	1.17386e-08	1.16393e-07	8.74486
ENSG00000145020.13	AMT	-0.871455	3.27278	-3.22769	0.00134234	0.00427326	-2.20769
ENSG00000091428.16	RAPGEF4	-0.871953	2.06177	-4.08525	5.24261e-05	0.000245757	1.04217
ENSG00000248923.1	MTND5P11	-0.872602	-1.69529	-2.58744	0.00999255	0.0243845	-3.33512
ENSG00000183535.8	COL18A1-AS1	-0.872682	-5.9731	-3.06628	0.00230255	0.00683787	-1.94245
ENSG00000222009.7	BTBD19	-0.874087	1.65348	-3.27701	0.00113319	0.00368417	-1.76123
ENSG00000173442.10	EHBP1L1	-0.874705	6.76043	-5.00926	7.95913e-07	5.65545e-06	4.60368
ENSG00000198455.4	ZXDB	-0.874884	3.48924	-6.4157	3.66481e-10	4.68695e-09	12.2372
ENSG00000134030.12	CTIF	-0.87499	4.88245	-5.80055	1.27336e-08	1.25672e-07	8.63872
ENSG00000101460.11	MAP1LC3A	-0.875357	3.66003	-3.09071	0.00212506	0.00638272	-2.7049
ENSG00000179071.4	CCDC89	-0.876041	-1.0665	-2.4302	0.0154942	0.0353997	-3.77132
ENSG00000173918.13	C1QTNF1	-0.876082	4.16084	-2.40453	0.0166104	0.0376126	-4.62093
ENSG00000099337.4	KCNK6	-0.876291	5.28613	-3.64866	0.000295598	0.00113482	-1.0232
ENSG00000125772.11	GPCPD1	-0.876971	4.85125	-5.04012	6.83691e-07	4.92954e-06	4.78297
ENSG00000169047.5	IRS1	-0.876996	5.45996	-2.82114	0.00500433	0.0134806	-3.6408
ENSG00000001561.6	ENPP4	-0.877147	3.29258	-2.97946	0.00304931	0.00874297	-2.9833
ENSG00000112245.8	PTP4A1	-0.878007	6.62637	-3.89057	0.000115665	0.000497638	-0.154357
ENSG00000163453.10	IGFBP7	-0.879766	7.66651	-3.3315	0.000937506	0.00311367	-2.09501
ENSG00000131370.14	SH3BP5	-0.880404	2.75481	-3.43239	0.000655539	0.00227569	-1.46675
ENSG00000076356.6	PLXNA2	-0.880568	5.5423	-3.65597	0.000287555	0.00110728	-1.00513
ENSG00000106771.11	TMEM245	-0.880925	5.91765	-5.95472	5.37521e-09	5.62762e-08	9.44611
ENSG00000116717.10	GADD45A	-0.881094	5.47437	-4.05071	6.04691e-05	0.000279483	0.46735
ENSG00000103264.14	FBXO31	-0.883012	4.82707	-7.14346	3.85619e-12	6.60217e-11	16.5583
ENSG00000150867.12	PIP4K2A	-0.883614	4.60767	-4.73282	2.99941e-06	1.89078e-05	3.3767
ENSG00000173451.5	THAP2	-0.886044	2.50363	-6.92728	1.55121e-11	2.38832e-10	15.4628
ENSG00000147065.15	MSN	-0.886198	7.43012	-2.44675	0.0148099	0.0341136	-4.60659
ENSG00000156030.11	ELMSAN1	-0.886249	4.98658	-5.79622	1.30423e-08	1.28586e-07	8.6098
ENSG00000167680.14	SEMA6B	-0.886725	3.40751	-3.94422	9.33019e-05	0.000411809	0.255314
ENSG00000125910.5	S1PR4	-0.886891	0.814853	-2.60892	0.00939585	0.0231408	-3.54745
ENSG00000172059.9	KLF11	-0.886994	4.02513	-4.41112	1.29791e-05	7.07334e-05	2.02666
ENSG00000170899.9	GSTA4	-0.888978	3.21912	-3.03089	0.00258385	0.00757203	-2.81957
ENSG00000246695.6	RASSF8-AS1	-0.889092	0.649381	-3.28093	0.00111793	0.00364049	-1.61836
ENSG00000083799.16	CYLD	-0.8897	5.2118	-5.19181	3.20368e-07	2.46131e-06	5.49688
ENSG00000104870.11	FCGRT	-0.890438	6.29505	-3.89869	0.00011198	0.000483962	-0.12564
ENSG00000128602.8	SMO	-0.890952	3.60846	-2.45353	0.0145373	0.0335951	-4.43063
ENSG00000265666.1	RARA-AS1	-0.891322	1.32007	-4.88999	1.42154e-06	9.58072e-06	4.57458
ENSG00000110077.13	MS4A6A	-0.891818	3.76509	-2.3902	0.0172638	0.0388482	-4.60134
ENSG00000119929.11	CUTC	-0.892017	3.69167	-6.98232	1.09171e-11	1.73682e-10	15.6444
ENSG00000255302.3	EID1	-0.892443	6.7141	-7.05806	6.70855e-12	1.10787e-10	15.983
ENSG00000269896.2	AL513477.1	-0.892637	-0.100629	-3.09908	0.00206719	0.00623583	-2.07955
ENSG00000102038.14	SMARCA1	-0.892832	5.47667	-3.52673	0.000465433	0.00168844	-1.45441
ENSG00000128872.8	TMOD2	-0.893536	3.29899	-4.21175	3.08164e-05	0.000153136	1.30306
ENSG00000013725.13	CD6	-0.893853	1.9721	-2.32637	0.0204575	0.0448772	-4.41114
ENSG00000180787.5	ZFP3	-0.893929	1.75237	-2.61245	0.00930087	0.0229483	-3.7105
ENSG00000026103.18	FAS	-0.894385	3.31419	-3.0135	0.0027334	0.00796266	-2.87968
ENSG00000129159.6	KCNC1	-0.894495	-4.16815	-2.33552	0.0199699	0.0439438	-3.86914
ENSG00000256870.2	SLC5A8	-0.894979	-5.40244	-2.28183	0.0229815	0.0494657	-3.97025
ENSG00000149735.5	GPHA2	-0.895018	-5.12605	-2.29904	0.0219758	0.0476771	-3.9357
ENSG00000162852.12	CNST	-0.896257	4.38995	-7.69223	9.76165e-14	2.04963e-12	20.1965
ENSG00000163683.10	SMIM14	-0.896363	5.86596	-5.0166	7.6771e-07	5.47337e-06	4.63718
ENSG00000260822.1	GS1-358P8.4	-0.896562	4.01807	-4.74029	2.89607e-06	1.83229e-05	3.46543
ENSG00000068305.16	MEF2A	-0.89657	4.95469	-5.55472	4.85025e-08	4.34476e-07	7.33457
ENSG00000182809.9	CRIP2	-0.896799	6.53057	-2.92131	0.00366706	0.0102692	-3.36805
ENSG00000104213.11	PDGFRL	-0.897868	1.66374	-2.34881	0.0192801	0.0426519	-4.34132
ENSG00000070778.11	PTPN21	-0.89833	3.90307	-5.24493	2.44611e-07	1.92654e-06	5.85498
ENSG00000160654.8	CD3G	-0.898833	0.463842	-2.30117	0.021854	0.0474666	-4.23299
ENSG00000165434.7	PGM2L1	-0.899125	3.70523	-3.7868	0.000174047	0.000712406	-0.398
ENSG00000107281.8	NPDC1	-0.899837	5.18074	-3.12247	0.0019131	0.00583272	-2.75318
ENSG00000168994.12	PXDC1	-0.899905	4.93246	-3.75001	0.00020073	0.000807103	-0.643016
ENSG00000115840.12	SLC25A12	-0.901104	4.30943	-5.69351	2.29273e-08	2.1676e-07	8.10887
ENSG00000147202.16	DIAPH2	-0.90221	4.29908	-4.3107	2.01465e-05	0.000105089	1.5801
ENSG00000154133.13	ROBO4	-0.903295	3.64808	-4.29148	2.18942e-05	0.000112971	1.5869
ENSG00000161944.15	ASGR2	-0.903344	-1.62939	-2.38082	0.0177035	0.0396741	-3.83867
ENSG00000169991.9	IFFO2	-0.903948	4.9779	-3.24786	0.00125283	0.00401572	-2.3541
ENSG00000156650.11	KAT6B	-0.904415	4.49012	-5.70426	2.16209e-08	2.05323e-07	8.14884
ENSG00000123329.16	ARHGAP9	-0.904484	2.36767	-2.4998	0.0127938	0.0301086	-4.08435
ENSG00000109927.8	TECTA	-0.904647	-1.10144	-3.57912	0.000383557	0.0014258	-0.437844
ENSG00000114861.17	FOXP1	-0.905389	5.84077	-5.1777	3.44051e-07	2.62322e-06	5.41197
ENSG00000127955.14	GNAI1	-0.905771	4.83209	-3.27111	0.0011565	0.00374911	-2.27282
ENSG00000263874.1	LINC00672	-0.906407	-0.0171448	-3.6673	0.000275477	0.00106679	-0.243959
ENSG00000107554.14	DNMBP	-0.906594	5.03493	-4.28397	2.26165e-05	0.000116134	1.41818
ENSG00000167106.10	FAM102A	-0.906602	6.52353	-5.01994	7.55186e-07	5.4002e-06	4.6524
ENSG00000156052.9	GNAQ	-0.907328	6.00598	-5.33239	1.56103e-07	1.27627e-06	6.17466
ENSG00000078674.16	PCM1	-0.907395	6.25762	-6.4975	2.23852e-10	2.92354e-09	12.546
ENSG00000182871.13	COL18A1	-0.907726	6.7079	-3.10718	0.00201258	0.00609616	-2.81765
ENSG00000184232.7	OAF	-0.90779	5.02164	-4.40344	1.34269e-05	7.29449e-05	1.91662
ENSG00000152465.16	NMT2	-0.907906	3.17962	-4.29064	2.1974e-05	0.000113291	1.64334
ENSG00000168899.4	VAMP5	-0.907976	4.53144	-3.20594	0.00144548	0.00456358	-2.45345
ENSG00000166503.7	HDGFL3	-0.9093	5.10047	-3.73483	0.000212833	0.000850398	-0.708199
ENSG00000174514.11	MFSD4A	-0.909592	1.27848	-2.79781	0.00537354	0.0143257	-3.13312
ENSG00000196205.8	EEF1A1P5	-0.910958	3.68238	-3.36141	0.000843934	0.00283592	-1.85106
ENSG00000006016.9	CRLF1	-0.91123	1.40837	-2.87672	0.00421589	0.0116204	-2.95826
ENSG00000167549.17	CORO6	-0.911868	1.24062	-2.35158	0.0191393	0.04236	-4.26807
ENSG00000129680.14	MAP7D3	-0.912366	2.9401	-3.316	0.00098969	0.00326711	-1.89885
ENSG00000120910.13	PPP3CC	-0.913321	3.5534	-6.19623	1.3425e-09	1.55651e-08	10.9617
ENSG00000152409.8	JMY	-0.914567	4.3021	-6.29968	7.31248e-10	8.92207e-09	11.4602
ENSG00000137193.12	PIM1	-0.914858	7.20417	-3.52037	0.000476433	0.00172279	-1.47437
ENSG00000159840.14	ZYX	-0.914872	7.65745	-4.36952	1.55881e-05	8.34126e-05	1.76702
ENSG00000196911.8	KPNA5	-0.914948	2.87421	-6.4716	2.61802e-10	3.40289e-09	12.6492
ENSG00000182247.8	UBE2E2	-0.915435	3.20191	-2.69547	0.00730135	0.0186208	-3.76939
ENSG00000167261.12	DPEP2	-0.916275	1.46102	-2.42421	0.0157482	0.0359069	-4.1012
ENSG00000118520.12	ARG1	-0.916341	-2.60036	-2.44524	0.0148711	0.0342256	-3.64558
ENSG00000110852.4	CLEC2B	-0.918115	3.52715	-2.39436	0.0170718	0.0384977	-4.54997
ENSG00000165985.9	C1QL3	-0.919225	-1.31935	-2.36528	0.0184542	0.0410817	-3.89824
ENSG00000196526.9	AFAP1	-0.919547	4.74023	-3.82044	0.000152602	0.000635382	-0.377648
ENSG00000112799.7	LY86	-0.919679	1.02554	-2.49073	0.0131202	0.030778	-3.88244
ENSG00000168539.3	CHRM1	-0.919858	-5.357	-2.49718	0.0128871	0.030302	-3.47321
ENSG00000162999.11	DUSP19	-0.920158	1.52351	-5.10044	5.06889e-07	3.73799e-06	5.51626
ENSG00000140386.11	SCAPER	-0.920341	3.42899	-5.89353	7.5858e-09	7.75505e-08	9.28561
ENSG00000159674.10	SPON2	-0.920688	4.98872	-2.5176	0.0121738	0.0288377	-4.41862
ENSG00000203706.7	SERTAD4-AS1	-0.921243	0.194594	-2.97253	0.00311756	0.00891726	-2.49766
ENSG00000256235.1	SMIM3	-0.921449	3.85877	-3.61871	0.00033087	0.00125211	-1.00149
ENSG00000107719.8	PALD1	-0.921978	2.88229	-3.9241	0.00010116	0.000443013	0.259282
ENSG00000120280.5	CXorf21	-0.922193	-0.699497	-2.32691	0.0204286	0.0448293	-4.04407
ENSG00000188916.7	INSYN2A	-0.922407	-1.90427	-3.08869	0.00213919	0.00641756	-1.95328
ENSG00000181264.7	TLCD5	-0.922645	1.72283	-4.1779	3.55714e-05	0.000174049	1.43516
ENSG00000137802.12	MAPKBP1	-0.924456	4.56786	-6.19408	1.35947e-09	1.57236e-08	10.8347
ENSG00000164972.11	C9orf24	-0.92504	-1.58663	-3.07794	0.00221618	0.00661323	-2.00582
ENSG00000106948.15	AKNA	-0.925067	4.75098	-4.77499	2.4597e-06	1.57432e-05	3.55795
ENSG00000087448.8	KLHL42	-0.925139	4.84841	-6.14917	1.76523e-09	1.9993e-08	10.5606
ENSG00000002933.6	TMEM176A	-0.925362	4.07234	-2.52928	0.0117821	0.028035	-4.30443
ENSG00000187800.12	PEAR1	-0.925407	2.2697	-4.58445	5.95762e-06	3.51334e-05	3.0515
ENSG00000066027.10	PPP2R5A	-0.925541	5.52062	-7.23369	2.13634e-12	3.78655e-11	17.1097
ENSG00000166033.10	HTRA1	-0.92617	6.22058	-2.79607	0.00540192	0.0143933	-3.72055
ENSG00000258289.6	CHURC1	-0.9272	4.89862	-6.07382	2.72683e-09	2.99263e-08	10.1357
ENSG00000260196.1	AC124798.1	-0.927231	-0.237166	-2.96984	0.00314441	0.00899002	-2.44634
ENSG00000089847.11	ANKRD24	-0.927765	0.079952	-3.18057	0.00157502	0.0049165	-1.85275
ENSG00000167617.2	CDC42EP5	-0.927779	3.65628	-2.36457	0.0184892	0.0411501	-4.62373
ENSG00000180096.10	SEPTIN1	-0.928088	2.72711	-3.78	0.000178713	0.00072885	-0.246121
ENSG00000069122.17	ADGRF5	-0.928578	3.93981	-4.08	5.35789e-05	0.000250731	0.692769
ENSG00000188636.3	RTL6	-0.929214	4.45734	-4.21503	3.03896e-05	0.000151094	1.17039
ENSG00000154229.10	PRKCA	-0.929595	4.37314	-3.60049	0.000354213	0.00132783	-1.14037
ENSG00000137672.11	TRPC6	-0.93004	0.971036	-3.65119	0.00029279	0.00112449	-0.411208
ENSG00000116991.9	SIPA1L2	-0.930203	4.5751	-3.58904	0.000369661	0.00137951	-1.19392
ENSG00000261534.1	AL596244.1	-0.930302	0.688262	-3.54131	0.000441136	0.00161131	-0.777022
ENSG00000075426.10	FOSL2	-0.930539	8.00614	-5.06262	6.11697e-07	4.45211e-06	4.8843
ENSG00000146555.17	SDK1	-0.931592	4.24504	-2.57436	0.0103723	0.0251693	-4.22372
ENSG00000204291.9	COL15A1	-0.93266	5.53161	-2.65193	0.0082957	0.0207768	-4.09916
ENSG00000173706.11	HEG1	-0.933137	5.21556	-3.22395	0.00135957	0.00432091	-2.442
ENSG00000173626.8	TRAPPC3L	-0.933232	-4.55352	-2.72583	0.00667289	0.017281	-2.9088
ENSG00000119326.13	CTNNAL1	-0.933432	4.15402	-3.4368	0.000645244	0.00224443	-1.67698
ENSG00000135596.16	MICAL1	-0.934078	5.56201	-4.4551	1.06773e-05	5.96347e-05	2.11419
ENSG00000175220.10	ARHGAP1	-0.934687	7.20516	-5.97769	4.7197e-09	5.00441e-08	9.58196
ENSG00000279801.1	AC111170.4	-0.935301	-2.63159	-2.89065	0.00403691	0.0111885	-2.49631
ENSG00000175198.13	PCCA	-0.935408	4.1633	-5.98418	4.54905e-09	4.8315e-08	9.69473
ENSG00000175662.16	TOM1L2	-0.935888	5.84553	-4.64983	4.41284e-06	2.68011e-05	2.9554
ENSG00000175984.13	DENND2C	-0.936417	2.70901	-3.13792	0.00181721	0.00557238	-2.39372
ENSG00000151090.16	THRB	-0.937879	4.41613	-2.72474	0.00669467	0.017328	-3.84671
ENSG00000188676.12	IDO2	-0.938283	-3.40565	-2.31617	0.0210132	0.045928	-3.92668
ENSG00000130340.13	SNX9	-0.938311	5.89336	-6.87966	2.09863e-11	3.14498e-10	14.8637
ENSG00000175764.13	TTLL11	-0.939231	1.40009	-5.92512	6.35213e-09	6.57477e-08	9.75287
ENSG00000108840.14	HDAC5	-0.941122	5.73751	-6.53936	1.7361e-10	2.30519e-09	12.7973
ENSG00000165338.15	HECTD2	-0.941347	3.22681	-6.06617	2.84924e-09	3.12158e-08	10.2587
ENSG00000165821.10	SALL2	-0.941479	2.43869	-2.93788	0.0034803	0.00981521	-2.97236
ENSG00000129538.12	RNASE1	-0.941857	6.09309	-2.73332	0.00652567	0.0169479	-3.89088
ENSG00000154589.5	LY96	-0.942404	1.28968	-2.79562	0.00540932	0.014409	-3.14853
ENSG00000143119.11	CD53	-0.943356	3.73109	-2.45123	0.0146293	0.0337464	-4.45337
ENSG00000158352.14	SHROOM4	-0.943435	2.79858	-3.72431	0.000221616	0.000881253	-0.465731
ENSG00000114166.7	KAT2B	-0.943497	4.3568	-4.53371	7.50233e-06	4.34253e-05	2.51469
ENSG00000139926.14	FRMD6	-0.944625	5.57808	-3.20278	0.00146105	0.00460436	-2.51976
ENSG00000006062.12	MAP3K14	-0.945065	3.97598	-5.00561	8.1027e-07	5.75319e-06	4.69533
ENSG00000171867.15	PRNP	-0.945089	6.95757	-2.61424	0.00925295	0.0228448	-4.19714
ENSG00000166348.16	USP54	-0.945487	4.24423	-5.41151	1.0344e-07	8.73753e-07	6.65173
ENSG00000072818.10	ACAP1	-0.945791	3.06946	-3.61681	0.000333223	0.00126002	-0.886477
ENSG00000148219.15	ASTN2	-0.946429	2.07367	-2.58137	0.0101671	0.0247596	-3.84485
ENSG00000170085.16	SIMC1	-0.946587	2.38855	-2.94438	0.00340946	0.00964819	-2.93466
ENSG00000159733.12	ZFYVE28	-0.946944	2.60788	-4.06263	5.7568e-05	0.000267368	0.844053
ENSG00000114948.11	ADAM23	-0.947337	1.39706	-2.34883	0.0192791	0.0426519	-4.30164
ENSG00000152102.16	FAM168B	-0.948482	6.35421	-6.25094	9.74533e-10	1.16596e-08	11.1097
ENSG00000164776.8	PHKG1	-0.949054	0.227003	-4.6269	4.90472e-06	2.94422e-05	3.50494
ENSG00000196220.14	SRGAP3	-0.94924	3.09995	-3.00631	0.00279751	0.0081271	-2.83462
ENSG00000120645.10	IQSEC3	-0.94935	0.239944	-2.36059	0.0186864	0.0415212	-4.08674
ENSG00000165113.11	GKAP1	-0.950132	1.57847	-4.6472	4.46662e-06	2.71105e-05	3.41684
ENSG00000198894.6	CIPC	-0.952091	4.48357	-7.06922	6.2421e-12	1.03801e-10	16.1019
ENSG00000097096.8	SYDE2	-0.953007	1.82169	-3.92135	0.00010228	0.000447201	0.406567
ENSG00000073849.13	ST6GAL1	-0.953594	3.98466	-2.95655	0.00328035	0.0093312	-3.1532
ENSG00000279253.1	AL121753.2	-0.954004	0.510695	-4.98902	8.78921e-07	6.19231e-06	5.11905
ENSG00000110651.10	CD81	-0.954521	8.72553	-5.86464	8.91651e-09	9.04768e-08	9.00209
ENSG00000129422.12	MTUS1	-0.955037	5.57842	-4.15458	3.92456e-05	0.00018984	0.872989
ENSG00000120896.12	SORBS3	-0.955378	5.717	-3.86252	0.00012929	0.000548357	-0.257943
ENSG00000170509.10	HSD17B13	-0.955597	-1.43368	-2.89429	0.00399126	0.0110684	-2.5443
ENSG00000276855.1	AC015922.3	-0.955621	2.1368	-4.31361	1.98941e-05	0.000103801	1.92039
ENSG00000263050.1	AC090617.5	-0.955664	-0.33839	-5.53086	5.50859e-08	4.87281e-07	7.85973
ENSG00000077420.14	APBB1IP	-0.956208	2.51131	-2.45233	0.0145852	0.0336774	-4.25177
ENSG00000196440.10	ARMCX4	-0.957791	3.01141	-3.65607	0.000287437	0.00110705	-0.759556
ENSG00000163995.17	ABLIM2	-0.958264	0.798232	-2.83179	0.00484369	0.0131086	-2.98509
ENSG00000021762.18	OSBPL5	-0.958725	4.39174	-5.55778	4.77144e-08	4.27817e-07	7.38548
ENSG00000272462.2	U91328.1	-0.959544	1.06332	-4.69794	3.53029e-06	2.19075e-05	3.71655
ENSG00000136059.13	VILL	-0.961045	3.9492	-2.33768	0.0198564	0.0437294	-4.73837
ENSG00000083720.11	OXCT1	-0.96106	3.86143	-2.60759	0.00943172	0.023202	-4.10402
ENSG00000226711.5	FAM66C	-0.961759	-0.490784	-3.40712	0.000717584	0.00246421	-1.0778
ENSG00000167191.10	GPRC5B	-0.961767	3.41274	-3.16939	0.00163543	0.00508101	-2.43465
ENSG00000196177.11	ACADSB	-0.962125	4.09419	-4.26492	2.45496e-05	0.00012462	1.40951
ENSG00000170893.3	TRH	-0.962326	-5.16664	-2.58046	0.0101938	0.0248149	-3.27213
ENSG00000162437.13	RAVER2	-0.962775	3.60798	-3.89929	0.000111713	0.000483137	0.0303865
ENSG00000143337.17	TOR1AIP1	-0.964249	5.6276	-7.50572	3.48314e-13	6.798e-12	18.8883
ENSG00000107611.13	CUBN	-0.965883	-0.313261	-4.03191	6.5326e-05	0.000299684	1.1327
ENSG00000249855.1	EEF1A1P19	-0.967146	0.836682	-5.57756	4.29203e-08	3.87744e-07	7.98583
ENSG00000105383.13	CD33	-0.967247	0.139147	-2.74613	0.00628034	0.0164089	-3.1173
ENSG00000010327.9	STAB1	-0.967809	5.42219	-3.08922	0.0021355	0.00640951	-2.86511
ENSG00000145623.11	OSMR	-0.968573	5.01099	-2.39707	0.0169479	0.0382681	-4.71595
ENSG00000181773.6	GPR3	-0.968649	0.235608	-3.80746	0.000160566	0.000663338	0.229943
ENSG00000134627.10	PIWIL4	-0.968771	0.516359	-3.21161	0.00141791	0.00448543	-1.82455
ENSG00000141506.12	PIK3R5	-0.969128	1.8214	-2.99732	0.00287962	0.00831884	-2.66753
ENSG00000115993.10	TRAK2	-0.96974	4.93198	-6.29572	7.48574e-10	9.0986e-09	11.3921
ENSG00000103657.12	HERC1	-0.970187	5.34288	-7.62153	1.58524e-13	3.24643e-12	19.668
ENSG00000187601.4	MAGEH1	-0.97026	3.30513	-4.33055	1.84821e-05	9.72026e-05	1.78287
ENSG00000177932.6	ZNF354C	-0.970469	1.26827	-3.09411	0.00210135	0.00631894	-2.30847
ENSG00000134508.11	CABLES1	-0.971586	3.1215	-3.46875	0.000574997	0.00202777	-1.40839
ENSG00000158517.12	NCF1	-0.972454	0.221264	-2.35093	0.0191721	0.0424278	-4.10923
ENSG00000233251.6	AC007743.1	-0.97263	-2.30195	-2.53666	0.0115401	0.027538	-3.43672
ENSG00000116962.13	NID1	-0.973014	5.92273	-3.25282	0.00123168	0.00395591	-2.36723
ENSG00000188677.13	PARVB	-0.973198	3.93601	-3.22569	0.00135151	0.00429671	-2.33944
ENSG00000135074.14	ADAM19	-0.973999	4.22403	-2.38627	0.0174469	0.0391816	-4.68631
ENSG00000174004.5	NRROS	-0.974296	1.49442	-3.75319	0.000198287	0.00079905	-0.153771
ENSG00000184838.13	PRR16	-0.97481	0.620173	-2.90805	0.00382305	0.0106529	-2.73692
ENSG00000270972.1	AC136475.9	-0.975722	-4.68235	-2.30123	0.0218508	0.0474652	-3.93885
ENSG00000203804.4	ADAMTSL4-AS1	-0.976375	-1.38294	-3.61121	0.000340295	0.00128372	-0.305939
ENSG00000123146.18	ADGRE5	-0.976546	5.85336	-3.76774	0.000187427	0.000760332	-0.609656
ENSG00000204116.10	CHIC1	-0.977248	3.05701	-6.23363	1.07876e-09	1.26998e-08	11.2297
ENSG00000105851.9	PIK3CG	-0.978791	0.457718	-2.73516	0.00648996	0.0168758	-3.19643
ENSG00000152154.9	TMEM178A	-0.978815	0.0813799	-2.44712	0.0147948	0.0340871	-3.86568
ENSG00000116044.14	NFE2L2	-0.980435	7.00606	-5.7876	1.36788e-08	1.34445e-07	8.54407
ENSG00000184988.7	TMEM106A	-0.981082	1.43669	-3.26077	0.00119845	0.00386779	-1.80466
ENSG00000143384.11	MCL1	-0.982838	8.63097	-5.50133	6.44489e-08	5.62295e-07	7.07978
ENSG00000272870.1	SAP30-DT	-0.983935	0.232696	-5.24709	2.41924e-07	1.90695e-06	6.37679
ENSG00000107771.14	CCSER2	-0.984546	5.09635	-7.06445	6.43752e-12	1.0668e-10	16.0382
ENSG00000080503.18	SMARCA2	-0.984789	6.18834	-5.22033	2.77238e-07	2.15771e-06	5.61868
ENSG00000279166.1	AC009951.4	-0.984797	-5.19275	-2.6336	0.00874954	0.0217424	-3.1384
ENSG00000256043.2	CTSO	-0.985756	4.36342	-4.61663	5.14162e-06	3.07099e-05	2.87606
ENSG00000279453.1	Z99129.4	-0.986329	2.41701	-5.72046	1.97882e-08	1.88858e-07	8.49967
ENSG00000182578.12	CSF1R	-0.98699	4.2987	-2.48483	0.0133363	0.0311931	-4.45111
ENSG00000197467.12	COL13A1	-0.987895	1.77654	-3.59206	0.000365528	0.00136616	-0.751014
ENSG00000147443.11	DOK2	-0.990949	2.03139	-2.60761	0.00943128	0.023202	-3.77601
ENSG00000148120.13	AOPEP	-0.99206	5.04924	-4.79361	2.25246e-06	1.45594e-05	3.62082
ENSG00000091592.14	NLRP1	-0.992223	4.6033	-3.68145	0.000261059	0.00101797	-0.871054
ENSG00000151229.11	SLC2A13	-0.992285	2.09474	-4.12229	4.49352e-05	0.000214269	1.12994
ENSG00000186522.13	SEPTIN10	-0.992421	5.68639	-5.58971	4.02091e-08	3.65845e-07	7.49172
ENSG00000155926.12	SLA	-0.992423	2.93087	-2.71868	0.00681634	0.0175952	-3.64802
ENSG00000272282.1	LINC02084	-0.993186	-2.39209	-2.32832	0.0203526	0.0446831	-3.92502
ENSG00000181631.6	P2RY13	-0.993607	-0.141163	-2.44414	0.0149158	0.0342955	-3.84871
ENSG00000163577.6	EIF5A2	-0.993692	2.08224	-2.98037	0.00304042	0.00872271	-2.78532
ENSG00000260910.1	LINC00565	-0.993811	-3.13421	-2.29239	0.0223597	0.0483507	-3.98609
ENSG00000162373.11	BEND5	-0.993835	1.53028	-2.42882	0.0155522	0.0355153	-4.14075
ENSG00000118762.6	PKD2	-0.993863	4.3257	-5.85955	9.17339e-09	9.2886e-08	8.98818
ENSG00000131477.9	RAMP2	-0.993914	3.3422	-4.73057	3.03117e-06	1.90766e-05	3.51193
ENSG00000160867.13	FGFR4	-0.994427	1.42853	-2.66053	0.00809025	0.0203315	-3.51122
ENSG00000101347.8	SAMHD1	-0.99572	6.1257	-3.59605	0.000360123	0.00134681	-1.22384
ENSG00000148143.11	ZNF462	-0.995829	3.65009	-3.67236	0.00027024	0.00105013	-0.809215
ENSG00000172889.14	EGFL7	-0.995921	4.33954	-4.05234	6.00632e-05	0.000277809	0.538736
ENSG00000067900.6	ROCK1	-0.996588	5.53566	-5.92227	6.45488e-09	6.67388e-08	9.27182
ENSG00000044459.13	CNTLN	-0.997193	2.25928	-3.02386	0.0026434	0.00772522	-2.69714
ENSG00000100302.6	RASD2	-0.997229	1.91185	-2.97369	0.00310605	0.00889097	-2.78656
ENSG00000117114.18	ADGRL2	-0.997428	4.19019	-3.29351	0.00107024	0.00350396	-2.15566
ENSG00000182621.15	PLCB1	-0.998012	4.09274	-4.50886	8.39222e-06	4.80637e-05	2.42712
ENSG00000096717.10	SIRT1	-0.998425	4.10846	-7.36667	8.85752e-13	1.6336e-11	18.0474
ENSG00000047597.5	XK	-0.998722	1.49459	-2.46011	0.0142772	0.0331022	-4.07556
ENSG00000107957.15	SH3PXD2A	-0.998741	6.22621	-4.49331	8.99983e-06	5.11481e-05	2.27138
ENSG00000131355.13	ADGRE3	-0.998747	-3.28079	-2.35538	0.0189471	0.0420125	-3.8413
ENSG00000161643.11	SIGLEC16	-0.998821	-1.82576	-3.01667	0.00270555	0.00789181	-2.17411
ENSG00000110079.15	MS4A4A	-0.999026	2.22143	-2.5266	0.0118709	0.0282216	-4.03014
ENSG00000250091.2	DNAH10OS	-0.999352	-0.560202	-3.07911	0.00220769	0.00659305	-2.10485
ENSG00000002587.8	HS3ST1	-0.999565	4.44	-3.00221	0.00283472	0.00821148	-3.05862
ENSG00000260461.1	AL133355.1	-1.00027	1.2652	-4.70072	3.4848e-06	2.16534e-05	3.71112
ENSG00000134318.12	ROCK2	-1.00031	5.7841	-7.43919	5.45267e-13	1.03563e-11	18.4456
ENSG00000173757.8	STAT5B	-1.00144	5.88974	-9.06612	4.25006e-18	1.37404e-16	30.0344
ENSG00000174010.9	KLHL15	-1.00177	2.9478	-7.2004	2.65811e-12	4.67236e-11	17.108
ENSG00000126264.8	HCST	-1.00204	1.05791	-2.85882	0.00445654	0.0121975	-2.9396
ENSG00000184343.9	SRPK3	-1.00223	0.942867	-3.77903	0.000179387	0.000731443	0.0134439
ENSG00000278948.1	AL031587.5	-1.00225	1.91413	-4.99205	8.66007e-07	6.11486e-06	4.93335
ENSG00000196196.2	HRCT1	-1.00305	-0.554591	-2.48657	0.0132723	0.0310739	-3.70167
ENSG00000273319.1	AC058791.1	-1.00333	-3.66162	-2.73943	0.00640766	0.0167082	-2.88831
ENSG00000174125.6	TLR1	-1.00334	1.1194	-2.86489	0.00437362	0.0120033	-2.94392
ENSG00000161929.13	SCIMP	-1.00352	0.268048	-2.6467	0.00842311	0.0210462	-3.39644
ENSG00000204406.10	MBD5	-1.00403	3.62053	-8.31107	1.22152e-15	3.1078e-14	24.573
ENSG00000170871.10	KIAA0232	-1.00418	5.14486	-7.38532	7.82106e-13	1.44944e-11	18.1048
ENSG00000166912.15	MTMR10	-1.00447	4.15993	-8.13878	4.23751e-15	1.02489e-13	23.2959
ENSG00000113391.15	FAM172A	-1.00519	3.844	-7.68943	9.9512e-14	2.08713e-12	20.2192
ENSG00000172380.5	GNG12	-1.00618	6.27101	-4.65416	4.32537e-06	2.63116e-05	2.97327
ENSG00000163110.13	PDLIM5	-1.00632	6.26795	-5.32524	1.61981e-07	1.32151e-06	6.13867
ENSG00000147852.14	VLDLR	-1.00651	3.58314	-3.57917	0.00038348	0.00142579	-1.14001
ENSG00000118496.4	FBXO30	-1.00663	3.96839	-7.15534	3.56865e-12	6.12635e-11	16.6884
ENSG00000205309.12	NT5M	-1.00671	0.313348	-2.80947	0.00518606	0.0138782	-2.98784
ENSG00000213225.7	NOC2LP1	-1.00677	-1.98627	-3.17281	0.00161671	0.00503267	-1.70165
ENSG00000077684.14	JADE1	-1.00692	4.43299	-5.5161	5.95864e-08	5.23697e-07	7.16323
ENSG00000259498.1	TPM1-AS	-1.00721	-2.61473	-2.47796	0.0135923	0.031722	-3.57011
ENSG00000186326.3	RGS9BP	-1.00766	-1.85034	-2.30095	0.0218664	0.0474774	-4.01758
ENSG00000171659.12	GPR34	-1.00779	0.724832	-2.87518	0.00423613	0.0116695	-2.85809
ENSG00000164038.13	SLC9B2	-1.00795	2.00616	-4.08077	5.34075e-05	0.000250051	0.987886
ENSG00000242407.1	AC091179.1	-1.00824	-5.92786	-3.07934	0.00220598	0.00658897	-1.9054
ENSG00000137634.8	NXPE4	-1.00913	-5.50654	-3.00081	0.00284751	0.00824263	-2.13901
ENSG00000122042.9	UBL3	-1.00976	5.38109	-5.24479	2.44787e-07	1.92713e-06	5.7479
ENSG00000123342.14	MMP19	-1.01066	3.68558	-3.26712	0.00117252	0.00379543	-2.16709
ENSG00000167470.11	MIDN	-1.0108	6.94463	-6.09471	2.41815e-09	2.68158e-08	10.2305
ENSG00000185585.18	OLFML2A	-1.01112	4.84265	-3.43541	0.000648465	0.002253	-1.74191
ENSG00000133574.8	GIMAP4	-1.01327	3.53654	-3.95347	8.98853e-05	0.00039857	0.25152
ENSG00000117479.11	SLC19A2	-1.0149	4.61374	-4.45465	1.06987e-05	5.97198e-05	2.15097
ENSG00000271614.1	ATP2B1-AS1	-1.01497	0.740586	-5.09353	5.24643e-07	3.85849e-06	5.59035
ENSG00000107282.6	APBA1	-1.01582	2.46489	-4.18562	3.44298e-05	0.000169026	1.32849
ENSG00000205835.7	GMNC	-1.0163	-5.63452	-2.8606	0.00443204	0.0121392	-2.5325
ENSG00000253731.2	PCDHGA6	-1.01682	0.605329	-4.42177	1.23815e-05	6.78445e-05	2.58343
ENSG00000251615.3	AC104825.1	-1.01721	2.32969	-3.74527	0.000204438	0.000820114	-0.331587
ENSG00000253910.2	PCDHGB2	-1.01723	-0.324881	-2.76986	0.005848	0.0154398	-3.01166
ENSG00000106565.16	TMEM176B	-1.01743	4.88999	-2.69129	0.00739198	0.0188293	-3.97166
ENSG00000106993.10	CDC37L1	-1.01744	4.09061	-7.73953	7.04446e-14	1.51575e-12	20.5356
ENSG00000204950.3	LRRC10B	-1.0176	-1.2049	-2.72677	0.0066544	0.0172471	-3.02433
ENSG00000178764.7	ZHX2	-1.01762	4.5111	-6.33594	5.89888e-10	7.29514e-09	11.6484
ENSG00000235257.7	ITGA9-AS1	-1.01795	0.922849	-5.13147	4.34087e-07	3.25132e-06	5.7409
ENSG00000135338.12	LCA5	-1.01799	2.18871	-5.73479	1.82937e-08	1.75708e-07	8.6113
ENSG00000177791.11	MYOZ1	-1.01844	-1.7793	-2.53896	0.0114656	0.0273935	-3.45923
ENSG00000057657.13	PRDM1	-1.01888	4.10656	-3.46936	0.000573736	0.00202407	-1.54751
ENSG00000149380.10	P4HA3	-1.01903	1.48148	-2.82898	0.00488566	0.0132056	-3.11674
ENSG00000107758.14	PPP3CB	-1.01916	5.39814	-7.94375	1.694e-14	3.9091e-13	21.8655
ENSG00000178429.9	RPS3AP5	-1.01961	-0.799471	-3.617	0.000332991	0.00125939	-0.339903
ENSG00000124097.7	HMGB1P1	-1.01978	-1.92993	-3.84749	0.000137199	0.000577925	0.559401
ENSG00000006740.15	ARHGAP44	-1.01982	1.77255	-3.76277	0.000191069	0.000772975	-0.168105
ENSG00000114019.13	AMOTL2	-1.02056	5.35126	-3.88562	0.000117967	0.000505834	-0.165256
ENSG00000146192.13	FGD2	-1.02085	2.40165	-3.31236	0.00100234	0.00330543	-1.80037
ENSG00000130830.13	MPP1	-1.02102	3.169	-3.39492	0.000749463	0.00255943	-1.69354
ENSG00000018869.15	ZNF582	-1.02226	0.611713	-3.39465	0.000750186	0.00256144	-1.2575
ENSG00000153885.13	KCTD15	-1.02227	4.17177	-3.13644	0.0018262	0.00559636	-2.64929
ENSG00000168056.13	LTBP3	-1.02245	6.3467	-4.68724	3.7105e-06	2.28772e-05	3.12077
ENSG00000105538.7	RASIP1	-1.02304	3.77841	-3.50677	0.000500743	0.00179878	-1.39449
ENSG00000235770.4	LINC00607	-1.02312	-2.20747	-2.57273	0.0104205	0.0252703	-3.35471
ENSG00000186431.17	FCAR	-1.02335	-3.12748	-2.34061	0.0197033	0.0434273	-3.87826
ENSG00000182870.11	GALNT9	-1.02403	-4.12657	-2.39021	0.0172632	0.0388482	-3.74642
ENSG00000157214.12	STEAP2	-1.02468	3.9329	-3.39647	0.000745326	0.00254757	-1.7928
ENSG00000185201.15	IFITM2	-1.02659	5.38824	-3.30396	0.0010321	0.00339069	-2.19512
ENSG00000081248.9	CACNA1S	-1.02695	-4.79691	-2.37639	0.0179149	0.0400632	-3.76755
ENSG00000163788.12	SNRK	-1.02859	4.77684	-8.85536	2.13388e-17	6.47176e-16	28.4694
ENSG00000198719.8	DLL1	-1.02902	2.75455	-3.41762	0.000691157	0.00238417	-1.51857
ENSG00000075239.12	ACAT1	-1.02921	4.66235	-5.30543	1.79399e-07	1.44754e-06	6.0785
ENSG00000103489.10	XYLT1	-1.02971	3.40551	-3.16615	0.00165334	0.0051258	-2.46718
ENSG00000160888.6	IER2	-1.02989	6.99546	-5.49421	6.69262e-08	5.81783e-07	7.00333
ENSG00000247746.4	USP51	-1.03044	0.590439	-4.36006	1.62479e-05	8.65966e-05	2.31942
ENSG00000121104.6	FAM117A	-1.03057	3.64066	-6.12722	2.00453e-09	2.25164e-08	10.5376
ENSG00000170955.9	CAVIN3	-1.03073	3.72465	-3.4008	0.00073393	0.00251402	-1.75236
ENSG00000113721.12	PDGFRB	-1.0309	5.85902	-2.9956	0.00289554	0.00835852	-3.15276
ENSG00000104728.14	ARHGEF10	-1.03096	3.60425	-4.85905	1.64926e-06	1.09608e-05	4.04068
ENSG00000165943.4	MOAP1	-1.03166	4.42522	-8.15733	3.70952e-15	9.06365e-14	23.403
ENSG00000162621.6	LRRC53	-1.03169	-6.21966	-3.97614	8.20103e-05	0.000367488	1.10785
ENSG00000111052.6	LIN7A	-1.03173	1.84725	-2.82985	0.00487254	0.0131738	-3.1779
ENSG00000211753.3	TRBV28	-1.03203	1.00432	-2.35215	0.0191102	0.0423055	-4.21063
ENSG00000152601.16	MBNL1	-1.033	6.68972	-7.18477	2.94458e-12	5.11009e-11	16.7919
ENSG00000272918.1	AC005070.3	-1.03324	-1.12492	-4.78762	2.31722e-06	1.49376e-05	4.3417
ENSG00000151240.14	DIP2C	-1.03366	4.51882	-5.20608	2.98034e-07	2.30597e-06	5.59583
ENSG00000010610.8	CD4	-1.03368	4.61334	-3.2884	0.0010894	0.00355753	-2.20486
ENSG00000104974.9	LILRA1	-1.03373	-1.74287	-2.66573	0.00796818	0.0200643	-3.14253
ENSG00000188211.7	NCR3LG1	-1.03586	-0.946191	-2.93313	0.00353294	0.00994753	-2.49216
ENSG00000171446.6	KRT27	-1.03601	-4.85941	-2.41965	0.0159443	0.0363108	-3.66627
ENSG00000130707.16	ASS1	-1.03677	6.52801	-2.28531	0.0227753	0.0490939	-4.99616
ENSG00000006283.16	CACNA1G	-1.03692	-1.67232	-2.75422	0.00612984	0.016053	-2.91513
ENSG00000169239.11	CA5B	-1.03712	2.38548	-8.50188	3.01585e-16	8.05929e-15	26.098
ENSG00000136141.13	LRCH1	-1.0374	4.2121	-7.11501	4.63973e-12	7.86613e-11	16.4099
ENSG00000105835.10	NAMPT	-1.03898	6.79307	-3.89269	0.000114689	0.000493773	-0.142427
ENSG00000168685.13	IL7R	-1.04032	3.08307	-2.31541	0.0210547	0.0459962	-4.6597
ENSG00000186352.7	ANKRD37	-1.04039	2.29008	-4.84999	1.72229e-06	1.13986e-05	4.22612
ENSG00000169855.18	ROBO1	-1.04055	4.80232	-2.8653	0.00436801	0.0119896	-3.49417
ENSG00000173846.11	PLK3	-1.04065	4.51676	-4.67033	4.01341e-06	2.4602e-05	3.10178
ENSG00000185291.9	IL3RA	-1.04107	2.81876	-4.96643	9.8152e-07	6.8395e-06	4.66937
ENSG00000184515.9	BEX5	-1.04167	-0.817507	-2.37523	0.0179704	0.0401544	-3.93663
ENSG00000165178.9	NCF1C	-1.04294	-0.413196	-2.57204	0.010441	0.0252944	-3.50585
ENSG00000175426.9	PCSK1	-1.04311	-0.930169	-2.38721	0.0174032	0.0391111	-3.90587
ENSG00000109790.15	KLHL5	-1.04369	4.11252	-4.17392	3.6175e-05	0.000176686	1.02397
ENSG00000181722.14	ZBTB20	-1.0439	-0.422164	-4.61401	5.20389e-06	3.10527e-05	3.51734
ENSG00000151929.8	BAG3	-1.04405	6.18208	-5.24918	2.39359e-07	1.88829e-06	5.76084
ENSG00000187486.5	KCNJ11	-1.0443	-0.582197	-2.77514	0.00575561	0.0152253	-2.97274
ENSG00000243056.1	EIF4EBP3	-1.04443	0.884188	-4.03565	6.43309e-05	0.000295401	0.991677
ENSG00000221869.4	CEBPD	-1.04476	6.11248	-4.01697	6.94468e-05	0.000316385	0.326234
ENSG00000150593.14	PDCD4	-1.04499	6.05681	-5.2494	2.39088e-07	1.88693e-06	5.76186
ENSG00000117245.11	KIF17	-1.0452	-0.0856167	-4.04781	6.11938e-05	0.000282491	1.16014
ENSG00000165259.12	HDX	-1.04537	0.980007	-3.65625	0.000287245	0.00110675	-0.427301
ENSG00000126091.18	ST3GAL3	-1.04545	3.15987	-6.94988	1.34318e-11	2.09504e-10	15.4886
ENSG00000281183.1	NPTN-IT1	-1.04606	-1.83753	-2.63173	0.00879722	0.0218421	-3.22834
ENSG00000140470.12	ADAMTS17	-1.0466	0.323982	-2.88811	0.00406902	0.011266	-2.77432
ENSG00000115956.9	PLEK	-1.04667	2.85423	-2.71601	0.00687076	0.0176974	-3.65867
ENSG00000167995.14	BEST1	-1.04672	0.469639	-4.53291	7.52929e-06	4.35682e-05	3.07195
ENSG00000219438.7	TAFA5	-1.04694	0.862656	-2.69028	0.00741392	0.0188776	-3.37009
ENSG00000182700.4	IGIP	-1.04714	3.01617	-7.63025	1.4935e-13	3.07172e-12	19.9138
ENSG00000137486.15	ARRB1	-1.04734	3.89657	-4.12606	4.42327e-05	0.00021113	0.866538
ENSG00000160191.16	PDE9A	-1.0476	3.25986	-2.70926	0.00700969	0.0179995	-3.76005
ENSG00000012822.14	CALCOCO1	-1.04775	5.90167	-7.70043	9.22542e-14	1.94559e-12	20.191
ENSG00000126524.8	SBDS	-1.04783	6.00107	-7.78857	5.01523e-14	1.10272e-12	20.7901
ENSG00000130755.11	GMFG	-1.04856	3.6647	-3.47796	0.000556126	0.00197068	-1.46968
ENSG00000163071.9	SPATA18	-1.04926	2.07859	-3.39134	0.000759054	0.00258802	-1.49151
ENSG00000042980.11	ADAM28	-1.0515	2.39643	-2.57216	0.0104374	0.0252921	-3.91459
ENSG00000162576.15	MXRA8	-1.0518	5.35454	-2.9016	0.00390112	0.0108515	-3.41586
ENSG00000069974.14	RAB27A	-1.05198	4.19016	-5.6894	2.3446e-08	2.21445e-07	8.08546
ENSG00000253873.4	PCDHGA11	-1.05245	-1.29871	-3.89959	0.000111578	0.000482661	0.711289
ENSG00000189241.6	TSPYL1	-1.05257	6.01097	-7.96744	1.43345e-14	3.32793e-13	22.0226
ENSG00000121210.14	TMEM131L	-1.05341	3.32735	-4.24325	2.69408e-05	0.000135463	1.40662
ENSG00000261353.1	CTA-14H9.5	-1.05347	-0.32449	-2.77154	0.00581848	0.0153746	-3.00222
ENSG00000008277.13	ADAM22	-1.05407	1.80335	-3.32131	0.000971522	0.00321491	-1.68384
ENSG00000162413.15	KLHL21	-1.05453	5.51844	-5.40248	1.08444e-07	9.13192e-07	6.5318
ENSG00000067113.15	PLPP1	-1.05475	5.58871	-4.02511	6.71731e-05	0.000307346	0.361692
ENSG00000197457.8	STMN3	-1.05479	3.64956	-3.25446	0.00122474	0.00393866	-2.21746
ENSG00000119986.6	AVPI1	-1.05525	4.4361	-4.11749	4.58433e-05	0.000218218	0.78263
ENSG00000090975.11	PITPNM2	-1.0555	3.69262	-5.42373	9.70311e-08	8.21797e-07	6.75916
ENSG00000108861.7	DUSP3	-1.05592	5.98403	-6.6872	7.00353e-11	9.81059e-10	13.6827
ENSG00000132510.9	KDM6B	-1.05608	5.83476	-6.0957	2.40449e-09	2.66798e-08	10.2295
ENSG00000244274.6	DBNDD2	-1.05608	1.42161	-4.17251	3.63901e-05	0.000177691	1.43555
ENSG00000185418.14	TARS3	-1.05609	2.85608	-7.53182	2.91907e-13	5.74996e-12	19.2824
ENSG00000005844.16	ITGAL	-1.0561	2.83438	-2.88433	0.00411732	0.0113865	-3.17269
ENSG00000156508.16	EEF1A1	-1.05615	11.5915	-6.74088	5.01756e-11	7.15986e-10	14.1512
ENSG00000260837.1	RP11-434B12.1	-1.05659	-0.469422	-4.29544	2.15234e-05	0.000111298	2.17972
ENSG00000137273.3	FOXF2	-1.05729	2.32563	-3.17684	0.00159494	0.00497057	-2.22819
ENSG00000130222.9	GADD45G	-1.05748	2.09539	-4.11829	4.56908e-05	0.000217547	1.1139
ENSG00000122122.9	SASH3	-1.05751	2.56987	-2.80369	0.00527817	0.0141029	-3.35776
ENSG00000251257.2	AC010457.1	-1.05779	-4.53158	-2.44445	0.0149031	0.0342747	-3.61354
ENSG00000161940.9	BCL6B	-1.05808	2.78177	-4.73917	2.91139e-06	1.83955e-05	3.62897
ENSG00000161714.10	PLCD3	-1.06025	6.07087	-2.94947	0.00335486	0.0095134	-3.28801
ENSG00000120913.22	PDLIM2	-1.06038	3.54953	-4.69768	3.53454e-06	2.19197e-05	3.32072
ENSG00000117477.11	CCDC181	-1.06128	-0.54212	-3.20566	0.00144685	0.00456564	-1.71831
ENSG00000214039.7	LINC02418	-1.0615	-5.20086	-2.73464	0.00650003	0.0168903	-2.87757
ENSG00000137177.17	KIF13A	-1.06229	5.63037	-5.49167	6.78323e-08	5.88856e-07	6.9845
ENSG00000112796.8	ENPP5	-1.06432	2.22731	-2.53158	0.011706	0.0278816	-4.0368
ENSG00000259065.1	AC005520.4	-1.06492	-0.0237862	-4.65442	4.32014e-06	2.62923e-05	3.65931
ENSG00000160219.10	GAB3	-1.06538	0.911627	-3.88611	0.000117735	0.000505177	0.41624
ENSG00000150907.6	FOXO1	-1.06544	4.6087	-5.75064	1.6769e-08	1.61903e-07	8.37902
ENSG00000197959.12	DNM3	-1.06681	0.806667	-4.30196	2.09246e-05	0.000108496	2.0582
ENSG00000110876.9	SELPLG	-1.06758	3.21594	-3.06462	0.00231508	0.00686761	-2.73063
ENSG00000119900.7	OGFRL1	-1.06763	3.71933	-3.57022	0.000396437	0.00146899	-1.18697
ENSG00000197405.6	C5AR1	-1.06881	2.93515	-3.24945	0.00124599	0.00399716	-2.11907
ENSG00000152661.7	GJA1	-1.07059	6.49751	-2.95738	0.00327165	0.00931102	-3.26277
ENSG00000135324.5	MRAP2	-1.07165	-0.131208	-2.43009	0.0154987	0.0354059	-3.88067
ENSG00000100129.16	EIF3L	-1.07202	6.70555	-5.78126	1.41662e-08	1.38736e-07	8.50678
ENSG00000031081.9	ARHGAP31	-1.07234	3.72097	-4.59355	5.71511e-06	3.38286e-05	2.83274
ENSG00000250182.3	EEF1A1P13	-1.07292	1.48792	-6.11086	2.20324e-09	2.46328e-08	10.7655
ENSG00000004660.13	CAMKK1	-1.0735	3.233	-5.96034	5.20706e-09	5.47256e-08	9.66039
ENSG00000204711.7	C9orf135	-1.07359	-5.25803	-2.83175	0.00484429	0.0131086	-2.61677
ENSG00000172594.11	SMPDL3A	-1.07383	3.22981	-4.64153	4.58506e-06	2.77149e-05	3.117
ENSG00000144115.15	THNSL2	-1.07384	3.09648	-2.3526	0.0190871	0.0422689	-4.60751
ENSG00000170262.11	MRAP	-1.07462	-4.73424	-2.51226	0.0123569	0.0291953	-3.44802
ENSG00000248334.5	WHAMMP2	-1.07472	-0.468087	-3.2583	0.00120869	0.00389646	-1.57028
ENSG00000033327.11	GAB2	-1.07584	4.06923	-5.07643	5.71217e-07	4.18171e-06	5.00322
ENSG00000082805.18	ERC1	-1.07706	5.41883	-5.86066	9.11666e-09	9.23606e-08	8.93698
ENSG00000220205.7	VAMP2	-1.07749	5.44698	-7.33589	1.0871e-12	1.98009e-11	17.7721
ENSG00000145284.10	SCD5	-1.07755	3.08092	-3.09819	0.00207328	0.00624828	-2.62283
ENSG00000174640.11	SLCO2A1	-1.07815	4.11558	-3.74142	0.000207501	0.00083083	-0.615894
ENSG00000261338.2	AC021016.2	-1.07837	1.04293	-4.8764	1.51758e-06	1.01635e-05	4.52323
ENSG00000198879.10	SFMBT2	-1.07922	2.20872	-3.8119	0.000157799	0.000653874	-0.070012
ENSG00000171914.13	TLN2	-1.07926	3.60727	-5.64059	3.05619e-08	2.83469e-07	7.89338
ENSG00000197520.9	FAM177B	-1.07967	-1.83702	-2.94533	0.00339921	0.0096263	-2.38119
ENSG00000158122.10	PRXL2C	-1.07997	3.0348	-4.71269	3.29557e-06	2.05779e-05	3.46072
ENSG00000112619.7	PRPH2	-1.07998	-0.674111	-3.12004	0.00192859	0.00587151	-1.97087
ENSG00000167984.15	NLRC3	-1.08036	1.44134	-4.27816	2.31899e-05	0.000118791	1.86746
ENSG00000141096.4	DPEP3	-1.08062	-4.02672	-2.53248	0.0116766	0.027822	-3.41027
ENSG00000164463.11	CREBRF	-1.08108	3.95543	-7.76031	6.10102e-14	1.32619e-12	20.6821
ENSG00000111897.6	SERINC1	-1.08141	6.8225	-7.01515	8.84402e-12	1.42963e-10	15.7157
ENSG00000270124.1	AC092127.2	-1.0816	-5.32968	-3.0409	0.00250123	0.00735359	-2.02561
ENSG00000213760.9	ATP6V1G2	-1.08179	-1.33037	-4.2673	2.42993e-05	0.000123481	2.1358
ENSG00000096968.11	JAK2	-1.08221	3.55977	-5.19468	3.15758e-07	2.42882e-06	5.6368
ENSG00000151967.17	SCHIP1	-1.08232	-0.710714	-4.25753	2.53417e-05	0.000128164	2.04311
ENSG00000107147.10	KCNT1	-1.08249	-2.27099	-2.98605	0.00298566	0.00858883	-2.24309
ENSG00000134072.9	CAMK1	-1.08261	1.52517	-5.24257	2.47576e-07	1.94748e-06	6.18223
ENSG00000236977.1	ANKRD44-IT1	-1.08368	-5.24506	-3.29056	0.00108127	0.00353581	-1.26961
ENSG00000163596.15	ICA1L	-1.08368	1.82789	-5.73267	1.85075e-08	1.77522e-07	8.64042
ENSG00000066468.19	FGFR2	-1.08546	4.3836	-2.81733	0.00506312	0.0136044	-3.60293
ENSG00000167311.12	ART5	-1.0855	-2.34794	-2.29284	0.0223335	0.048321	-4.00903
ENSG00000067445.19	TRO	-1.08627	1.85584	-3.37246	0.000811631	0.00274111	-1.53176
ENSG00000197892.11	KIF13B	-1.0865	4.99094	-6.12095	2.07849e-09	2.32925e-08	10.3901
ENSG00000239998.4	LILRA2	-1.08753	-0.9078	-3.08654	0.00215437	0.00645603	-2.04494
ENSG00000100422.12	CERK	-1.08896	4.19184	-4.19602	3.29447e-05	0.000162529	1.10788
ENSG00000111885.6	MAN1A1	-1.08914	5.5931	-3.65354	0.000290202	0.0011159	-1.01826
ENSG00000255455.2	AP003486.1	-1.08978	1.92025	-5.76084	1.58542e-08	1.5377e-07	8.77826
ENSG00000139117.12	CPNE8	-1.09016	2.34887	-3.16267	0.00167276	0.00518013	-2.28996
ENSG00000076770.13	MBNL3	-1.09068	4.59701	-4.56238	6.58779e-06	3.85522e-05	2.60875
ENSG00000136999.4	CCN3	-1.09077	1.33703	-3.38638	0.00077256	0.00262797	-1.40387
ENSG00000272631.1	AC067750.1	-1.09141	0.256995	-5.89356	7.58441e-09	7.75505e-08	9.69056
ENSG00000175395.14	ZNF25	-1.09145	2.91112	-8.21467	2.45553e-15	6.10909e-14	23.9584
ENSG00000233476.3	EEF1A1P6	-1.09146	2.68622	-5.67677	2.5115e-08	2.35926e-07	8.22471
ENSG00000167992.11	VWCE	-1.0917	0.220443	-3.57386	0.00039112	0.00145053	-0.609795
ENSG00000117152.12	RGS4	-1.09184	1.16352	-2.58279	0.010126	0.0246687	-3.71272
ENSG00000155961.4	RAB39B	-1.09199	-0.80844	-2.77634	0.0057347	0.0151784	-2.94295
ENSG00000118985.13	ELL2	-1.09284	5.37402	-4.50871	8.39787e-06	4.80701e-05	2.34515
ENSG00000129167.8	TPH1	-1.09287	-1.74349	-3.55163	0.000424668	0.00156071	-0.495516
ENSG00000035664.10	DAPK2	-1.09314	1.93772	-3.65466	0.000288978	0.00111231	-0.571264
ENSG00000153291.14	SLC25A27	-1.09369	1.27411	-3.34449	0.000895745	0.00299423	-1.53421
ENSG00000168314.16	MOBP	-1.09379	-4.25557	-2.90432	0.00386803	0.0107641	-2.43173
ENSG00000137601.14	NEK1	-1.09392	3.42861	-8.27245	1.61686e-15	4.08103e-14	24.3097
ENSG00000135046.12	ANXA1	-1.09417	7.81284	-2.48846	0.013203	0.0309381	-4.49007
ENSG00000137285.9	TUBB2B	-1.09471	0.369371	-2.29179	0.0223945	0.0483986	-4.29386
ENSG00000138670.15	RASGEF1B	-1.09498	2.15915	-3.82618	0.000149203	0.000622993	-0.0114589
ENSG00000173276.12	ZBTB21	-1.09519	3.97141	-7.77673	5.44474e-14	1.1903e-12	20.7954
ENSG00000197077.11	KIAA1671	-1.09535	5.16972	-5.04688	6.61233e-07	4.78205e-06	4.79211
ENSG00000153064.10	BANK1	-1.09636	2.23156	-3.49738	0.000518191	0.00185275	-1.17575
ENSG00000151914.16	DST	-1.09677	7.1708	-3.78803	0.00017321	0.000709438	-0.523213
ENSG00000183134.4	PTGDR2	-1.09772	-1.83865	-2.63716	0.00865985	0.0215672	-3.21157
ENSG00000072832.13	CRMP1	-1.09786	2.47693	-3.94343	9.35999e-05	0.000412933	0.3629
ENSG00000142875.18	PRKACB	-1.0989	5.13237	-5.08297	5.52956e-07	4.05423e-06	4.96565
ENSG00000143127.11	ITGA10	-1.09959	0.371864	-4.64601	4.49121e-06	2.72424e-05	3.57027
ENSG00000198157.9	HMGN5	-1.10006	2.1869	-4.13142	4.32502e-05	0.000207009	1.145
ENSG00000143195.11	ILDR2	-1.10116	-0.208847	-2.72975	0.00659554	0.0171154	-3.14615
ENSG00000135269.16	TES	-1.10156	6.43073	-5.45455	8.25248e-08	7.07721e-07	6.79341
ENSG00000174428.15	GTF2IRD2B	-1.10214	1.63839	-6.11073	2.20489e-09	2.46368e-08	10.7342
ENSG00000142303.12	ADAMTS10	-1.10223	1.50361	-4.29141	2.19007e-05	0.000112974	1.91085
ENSG00000125430.7	HS3ST3B1	-1.10235	0.732598	-2.767	0.00589869	0.0155435	-3.1485
ENSG00000112096.15	SOD2	-1.10266	7.84841	-3.62797	0.000319561	0.00121485	-1.08145
ENSG00000074370.16	ATP2A3	-1.10274	4.79687	-3.60297	0.000350939	0.00131788	-1.16957
ENSG00000183853.16	KIRREL1	-1.10283	4.36176	-3.64488	0.00029985	0.00114814	-0.994857
ENSG00000267107.5	PCAT19	-1.10297	1.15603	-4.95399	1.04282e-06	7.21664e-06	4.86169
ENSG00000247809.6	NR2F2-AS1	-1.1031	-0.7493	-3.49745	0.000518062	0.00185263	-0.759595
ENSG00000113205.4	PCDHB3	-1.10333	-0.957873	-2.85109	0.00456434	0.0124518	-2.72022
ENSG00000132965.8	ALOX5AP	-1.10341	2.6297	-2.8708	0.00429415	0.011814	-3.19726
ENSG00000110881.10	ASIC1	-1.10386	1.17762	-3.3102	0.0010099	0.00332924	-1.63984
ENSG00000164484.10	TMEM200A	-1.10391	1.52234	-3.21994	0.00137828	0.00437309	-1.97523
ENSG00000225057.2	AC012485.1	-1.10423	-4.19508	-3.69026	0.000252455	0.000988656	0.0464554
ENSG00000198431.14	TXNRD1	-1.1043	6.0426	-3.64751	0.000296893	0.00113842	-1.04285
ENSG00000187513.8	GJA4	-1.10478	2.89574	-4.3732	1.53383e-05	8.2161e-05	2.02025
ENSG00000254343.2	AC091563.1	-1.1053	-0.123266	-3.28824	0.00109	0.00355878	-1.50788
ENSG00000151702.15	FLI1	-1.10626	3.09639	-4.66403	4.13232e-06	2.5266e-05	3.23439
ENSG00000072110.12	ACTN1	-1.10705	7.83359	-3.86116	0.000129988	0.000551192	-0.236639
ENSG00000031003.9	FAM13B	-1.10724	4.41113	-6.73829	5.09913e-11	7.27083e-10	14.04
ENSG00000178860.8	MSC	-1.10821	2.5118	-2.64896	0.00836785	0.0209328	-3.77287
ENSG00000156466.9	GDF6	-1.10822	-1.12336	-2.31955	0.0208276	0.0455741	-4.04345
ENSG00000155099.6	PIP4P2	-1.10943	2.60276	-5.84315	1.00518e-08	1.00872e-07	9.10798
ENSG00000013619.12	MAMLD1	-1.1098	0.950061	-3.97708	8.16962e-05	0.000366253	0.743686
ENSG00000145391.12	SETD7	-1.11041	5.71797	-6.20606	1.26766e-09	1.47724e-08	10.8543
ENSG00000185008.16	ROBO2	-1.11089	-0.118438	-2.31567	0.0210406	0.045977	-4.16647
ENSG00000080200.8	CRYBG3	-1.11397	3.26762	-3.85086	0.000135387	0.000571174	-0.123467
ENSG00000116285.11	ERRFI1	-1.11455	6.50444	-3.85347	0.000134	0.00056632	-0.291978
ENSG00000089558.7	KCNH4	-1.11463	-0.807001	-2.50354	0.0126612	0.029837	-3.62156
ENSG00000139187.8	KLRG1	-1.11477	-0.754413	-4.06265	5.75637e-05	0.000267368	1.27931
ENSG00000171502.13	COL24A1	-1.11538	0.675409	-3.94207	9.41136e-05	0.000415008	0.649282
ENSG00000196814.13	MVB12B	-1.11566	3.6663	-5.90599	7.07348e-09	7.27803e-08	9.30672
ENSG00000128739.19	SNRPN	-1.11579	4.80304	-3.51124	0.000492619	0.00177293	-1.4865
ENSG00000110880.9	CORO1C	-1.11581	6.63123	-4.96859	9.71233e-07	6.77029e-06	4.41307
ENSG00000246985.6	SOCS2-AS1	-1.11581	0.33705	-3.32714	0.000951932	0.00315664	-1.45713
ENSG00000103994.15	ZNF106	-1.11581	5.39171	-6.93852	1.44403e-11	2.23591e-10	15.2348
ENSG00000110237.3	ARHGEF17	-1.11584	4.90229	-5.81964	1.14551e-08	1.13996e-07	8.73018
ENSG00000116132.10	PRRX1	-1.116	3.51903	-2.44761	0.0147752	0.0340502	-4.46505
ENSG00000184014.6	DENND5A	-1.11601	5.22452	-6.59408	1.24295e-10	1.68913e-09	13.1314
ENSG00000049323.14	LTBP1	-1.11641	6.22783	-3.88619	0.000117697	0.000505131	-0.171889
ENSG00000130940.13	CASZ1	-1.11645	4.11897	-4.90194	1.342e-06	9.11217e-06	4.1725
ENSG00000053702.13	NRIP2	-1.11693	1.59535	-7.10681	4.89353e-12	8.25248e-11	16.6896
ENSG00000110665.10	C11orf21	-1.11807	-1.26436	-2.91116	0.00378599	0.010562	-2.51972
ENSG00000115525.15	ST3GAL5	-1.11807	4.52061	-3.00358	0.00282224	0.00818651	-3.07769
ENSG00000128274.14	A4GALT	-1.11828	5.00476	-3.73916	0.000209313	0.000837643	-0.694676
ENSG00000125735.9	TNFSF14	-1.11893	-0.626406	-2.92691	0.00360295	0.0101163	-2.54072
ENSG00000078687.15	TNRC6C	-1.11935	3.40015	-6.56015	1.52951e-10	2.05179e-09	13.068
ENSG00000167972.12	ABCA3	-1.12108	2.5867	-3.25683	0.00121482	0.00391425	-2.06766
ENSG00000205710.3	C17orf107	-1.12157	0.772985	-5.03101	7.15108e-07	5.1309e-06	5.28511
ENSG00000254703.2	SENCR	-1.12161	-1.3296	-3.51088	0.00049326	0.00177423	-0.665833
ENSG00000260077.1	AC104794.3	-1.12208	1.07744	-5.4465	8.60922e-08	7.34359e-07	7.25579
ENSG00000168453.13	HR	-1.12221	3.84383	-2.51546	0.012247	0.0289792	-4.32812
ENSG00000175727.12	MLXIP	-1.12278	6.37858	-6.76103	4.42475e-11	6.38065e-10	14.1336
ENSG00000177694.13	NAALADL2	-1.12278	2.87353	-3.05769	0.00236808	0.00701286	-2.69932
ENSG00000164929.15	BAALC	-1.12314	0.588789	-2.37358	0.01805	0.0402994	-4.12837
ENSG00000130307.10	USHBP1	-1.12341	0.751324	-5.81481	1.17662e-08	1.16607e-07	9.22605
ENSG00000151491.11	EPS8	-1.12436	5.72652	-4.14665	4.05749e-05	0.000195527	0.837266
ENSG00000172638.11	EFEMP2	-1.12506	5.13434	-4.00659	7.24555e-05	0.000328448	0.3001
ENSG00000111961.15	SASH1	-1.12535	5.03445	-5.38785	1.1705e-07	9.80051e-07	6.46977
ENSG00000183688.4	RFLNB	-1.12567	3.73292	-5.03744	6.92788e-07	4.98572e-06	4.85191
ENSG00000138449.9	SLC40A1	-1.12678	5.1541	-3.50245	0.000508696	0.00182221	-1.53336
ENSG00000157445.13	CACNA2D3	-1.12694	0.0747624	-3.37995	0.000790362	0.00267851	-1.24958
ENSG00000204323.5	SMIM5	-1.12719	2.58367	-2.38122	0.017685	0.0396418	-4.40963
ENSG00000126860.10	EVI2A	-1.12797	1.44057	-3.21712	0.00139158	0.00440871	-1.9621
ENSG00000145675.13	PIK3R1	-1.12802	5.33892	-4.97743	9.30173e-07	6.50542e-06	4.45767
ENSG00000104894.10	CD37	-1.12808	3.01718	-3.22882	0.00133716	0.0042582	-2.20357
ENSG00000101400.5	SNTA1	-1.12814	4.23252	-5.19715	3.11835e-07	2.40214e-06	5.56856
ENSG00000254042.1	AC011365.2	-1.12855	-4.81081	-2.71434	0.0069049	0.0177662	-2.9376
ENSG00000169413.2	RNASE6	-1.12979	2.19646	-3.23368	0.00131517	0.00419516	-2.04093
ENSG00000237989.1	LINC01679	-1.13082	0.740923	-3.99714	7.53014e-05	0.000339942	0.864434
ENSG00000116473.13	RAP1A	-1.13491	6.06963	-8.95327	1.01152e-17	3.16838e-16	29.1776
ENSG00000184371.12	CSF1	-1.1355	4.77554	-3.5453	0.0004347	0.00159359	-1.37001
ENSG00000146006.7	LRRTM2	-1.13568	-2.53839	-3.12953	0.00186871	0.00571014	-1.81256
ENSG00000079337.14	RAPGEF3	-1.13614	3.65211	-4.28675	2.23461e-05	0.000114807	1.54549
ENSG00000131089.12	ARHGEF9	-1.13669	4.11027	-7.18665	2.90862e-12	5.05227e-11	16.8678
ENSG00000198478.7	SH3BGRL2	-1.137	4.61977	-3.96762	8.48881e-05	0.000378343	0.174187
ENSG00000280294.1	AC011008.2	-1.13741	-2.24403	-2.65174	0.00830032	0.0207856	-3.15562
ENSG00000171119.2	NRTN	-1.1387	-0.851338	-3.02691	0.00261743	0.00765636	-2.24507
ENSG00000145860.10	RNF145	-1.13872	5.7238	-4.62299	4.99355e-06	2.9919e-05	2.83663
ENSG00000124831.17	LRRFIP1	-1.14	6.95973	-7.45954	4.75568e-13	9.10489e-12	18.5875
ENSG00000122679.7	RAMP3	-1.14154	3.26893	-4.53146	7.57888e-06	4.38418e-05	2.62642
ENSG00000076662.8	ICAM3	-1.14185	-0.484351	-3.01665	0.00270578	0.00789181	-2.29602
ENSG00000169715.13	MT1E	-1.143	3.43815	-2.5564	0.0109148	0.0262921	-4.17835
ENSG00000163606.9	CD200R1	-1.1438	-0.188271	-3.74701	0.00020307	0.00081531	0.0381722
ENSG00000115165.8	CYTIP	-1.14424	2.1357	-3.21146	0.00141863	0.00448624	-2.09234
ENSG00000196358.9	NTNG2	-1.14461	0.202619	-3.7123	0.000232066	0.000917462	-0.12998
ENSG00000260838.3	AC022893.2	-1.14462	-5.38547	-2.59765	0.00970483	0.0237822	-3.22859
ENSG00000119771.13	KLHL29	-1.14486	2.77901	-3.53358	0.00045387	0.00165246	-1.15561
ENSG00000135736.5	CCDC102A	-1.14489	2.47454	-5.15481	3.86093e-07	2.9205e-06	5.59379
ENSG00000250588.5	IQCJ-SCHIP1	-1.14496	0.898381	-4.94303	1.0999e-06	7.57601e-06	4.82958
ENSG00000104369.4	JPH1	-1.14507	2.29884	-3.39249	0.000755951	0.00257836	-1.56318
ENSG00000115607.8	IL18RAP	-1.14549	-0.858731	-3.1125	0.00197742	0.00600487	-1.97298
ENSG00000111859.15	NEDD9	-1.14623	5.56399	-3.87109	0.00012497	0.000531923	-0.225811
ENSG00000092969.10	TGFB2	-1.14644	1.29932	-3.16774	0.00164455	0.00510271	-2.11468
ENSG00000182985.15	CADM1	-1.14861	3.2882	-2.99257	0.00292386	0.00843263	-2.97648
ENSG00000188549.11	CCDC9B	-1.14902	4.20896	-3.35223	0.000871687	0.00292147	-1.98052
ENSG00000155090.13	KLF10	-1.14905	5.6676	-4.73976	2.90336e-06	1.83569e-05	3.3573
ENSG00000250850.2	AL161781.2	-1.15034	-5.81209	-3.23335	0.00131665	0.00419917	-1.44236
ENSG00000138185.15	ENTPD1	-1.15199	5.32021	-6.30985	6.88538e-10	8.41708e-09	11.4557
ENSG00000179776.16	CDH5	-1.15208	4.29003	-5.07261	5.82153e-07	4.25361e-06	4.96349
ENSG00000182487.11	NCF1B	-1.15216	-1.44097	-2.66497	0.00798593	0.0201011	-3.1759
ENSG00000171444.16	MCC	-1.15242	4.84846	-3.91388	0.000105387	0.000458475	-0.0426417
ENSG00000197838.4	CYP2A13	-1.15258	-5.68417	-2.81601	0.00508356	0.0136477	-2.65521
ENSG00000131055.4	COX4I2	-1.15335	0.641271	-4.14968	4.00626e-05	0.000193253	1.46403
ENSG00000155016.16	CYP2U1	-1.15417	2.41458	-5.71537	2.0347e-08	1.93707e-07	8.44719
ENSG00000154783.9	FGD5	-1.15534	3.56589	-4.1672	3.72143e-05	0.000181252	1.06447
ENSG00000214063.9	TSPAN4	-1.15616	4.3239	-4.47515	9.76293e-06	5.50428e-05	2.25278
ENSG00000107864.13	CPEB3	-1.15691	1.98519	-7.50352	3.53538e-13	6.89291e-12	19.198
ENSG00000074706.12	IPCEF1	-1.15823	0.965022	-3.94681	9.23335e-05	0.0004081	0.637498
ENSG00000170776.18	AKAP13	-1.15829	6.32228	-7.19031	2.83976e-12	4.95519e-11	16.8252
ENSG00000279841.1	AC092135.3	-1.1588	-3.27398	-3.41663	0.000693609	0.00239134	-0.89502
ENSG00000279117.1	AP001972.5	-1.15929	2.26842	-4.16034	3.83061e-05	0.000185859	1.24036
ENSG00000187554.10	TLR5	-1.15963	2.14646	-4.56493	6.5118e-06	3.81542e-05	2.95483
ENSG00000205622.8	AP001042.1	-1.15975	-1.48274	-3.15547	0.00171365	0.00529217	-1.7883
ENSG00000163564.13	PYHIN1	-1.16039	-0.622887	-2.74766	0.00625166	0.0163407	-3.03386
ENSG00000025039.13	RRAGD	-1.16045	3.30888	-4.44513	1.11622e-05	6.19629e-05	2.22862
ENSG00000099260.9	PALMD	-1.16105	3.74316	-3.69773	0.000245364	0.000964444	-0.739625
ENSG00000108176.13	DNAJC12	-1.16128	0.260327	-3.62148	0.000327449	0.00124015	-0.467116
ENSG00000174473.14	GALNTL6	-1.16168	-3.121	-2.93379	0.00352559	0.00992829	-2.36896
ENSG00000169926.8	KLF13	-1.16228	5.29503	-4.50107	8.69157e-06	4.95583e-05	2.31271
ENSG00000080561.12	MID2	-1.16311	2.46996	-6.67278	7.65766e-11	1.06644e-09	13.8682
ENSG00000182885.15	ADGRG3	-1.16311	-0.641021	-2.95789	0.00326641	0.00929986	-2.46259
ENSG00000187116.12	LILRA5	-1.16322	0.0276424	-2.69962	0.00721256	0.0184411	-3.24807
ENSG00000089041.15	P2RX7	-1.16349	0.892334	-3.68187	0.000260642	0.00101655	-0.345559
ENSG00000197291.7	RAMP2-AS1	-1.16439	-0.904743	-3.69819	0.000244927	0.000962924	-0.0605652
ENSG00000231160.8	KLF3-AS1	-1.16512	0.425391	-4.70593	3.40115e-06	2.1168e-05	3.82759
ENSG00000167588.11	GPD1	-1.16577	-0.352117	-2.79594	0.00540413	0.0143972	-2.96426
ENSG00000105426.13	PTPRS	-1.16653	5.60326	-3.63082	0.000316152	0.00120398	-1.09933
ENSG00000101695.7	RNF125	-1.16658	1.8148	-5.01675	7.67137e-07	5.47337e-06	5.0551
ENSG00000124216.3	SNAI1	-1.16716	1.59698	-3.95694	8.86352e-05	0.000393575	0.566483
ENSG00000156140.7	ADAMTS3	-1.1676	-0.747759	-3.09822	0.00207303	0.00624828	-2.03964
ENSG00000139289.12	PHLDA1	-1.16863	6.47232	-3.35398	0.000866333	0.00290557	-2.03879
ENSG00000179981.9	TSHZ1	-1.17004	4.13756	-7.01356	8.9349e-12	1.44067e-10	15.7653
ENSG00000204389.9	HSPA1A	-1.17089	5.63966	-2.67543	0.00774494	0.0195822	-4.04273
ENSG00000154359.11	LONRF1	-1.17122	3.94167	-6.77254	4.11773e-11	5.9559e-10	14.2901
ENSG00000138771.13	SHROOM3	-1.17228	4.03935	-3.68134	0.000261176	0.00101803	-0.845966
ENSG00000126467.9	TSKS	-1.17244	-1.92762	-2.36321	0.0185565	0.0412806	-3.87871
ENSG00000141540.9	TTYH2	-1.17279	1.52595	-4.09065	5.12631e-05	0.000241193	1.08844
ENSG00000063180.7	CA11	-1.17316	2.47067	-4.98548	8.94277e-07	6.2848e-06	4.80043
ENSG00000055163.17	CYFIP2	-1.17337	4.47189	-4.23284	2.81675e-05	0.000141185	1.22768
ENSG00000169432.13	SCN9A	-1.17374	-0.249146	-2.54286	0.0113405	0.027143	-3.62464
ENSG00000158186.11	MRAS	-1.17378	3.75724	-4.59252	5.74191e-06	3.39767e-05	2.80512
ENSG00000021300.12	PLEKHB1	-1.17416	2.07097	-3.45241	0.000609965	0.0021365	-1.33603
ENSG00000109743.9	BST1	-1.17521	2.39034	-3.55876	0.000413622	0.00152481	-1.00834
ENSG00000167693.15	NXN	-1.17537	5.2632	-3.30074	0.00104371	0.00342647	-2.20567
ENSG00000168906.11	MAT2A	-1.17546	6.889	-7.27175	1.66253e-12	2.97992e-11	17.3579
ENSG00000126458.3	RRAS	-1.17577	5.1311	-4.29076	2.19623e-05	0.000113261	1.43243
ENSG00000130649.8	CYP2E1	-1.17684	-0.785244	-3.02143	0.00266428	0.0077779	-2.26101
ENSG00000137103.15	TMEM8B	-1.17763	4.00116	-7.55334	2.52276e-13	5.02109e-12	19.2779
ENSG00000101842.12	VSIG1	-1.17772	-0.109057	-2.51933	0.0121153	0.0287204	-3.6621
ENSG00000162512.14	SDC3	-1.17809	6.05925	-5.19127	3.2124e-07	2.46404e-06	5.47662
ENSG00000151650.7	VENTX	-1.17833	-1.19066	-2.9734	0.00310895	0.00889663	-2.35808
ENSG00000171812.9	COL8A2	-1.17878	3.25743	-3.27724	0.00113228	0.00368184	-2.11741
ENSG00000064042.16	LIMCH1	-1.17882	5.20315	-3.23387	0.0013143	0.00419306	-2.418
ENSG00000170615.13	SLC26A5	-1.17956	-2.50674	-2.78671	0.0055577	0.0147549	-2.79058
ENSG00000213694.3	S1PR3	-1.17958	3.96964	-3.68194	0.000260575	0.0010165	-0.834396
ENSG00000132639.11	SNAP25	-1.17998	-1.06425	-2.45177	0.0146076	0.0337126	-3.74906
ENSG00000122870.10	BICC1	-1.18022	2.23455	-2.78167	0.00564307	0.0149649	-3.39963
ENSG00000183918.13	SH2D1A	-1.18063	-0.426034	-2.59677	0.00972927	0.023833	-3.44993
ENSG00000170456.13	DENND5B	-1.18072	2.12457	-4.23232	2.82293e-05	0.000141457	1.53781
ENSG00000170275.13	CRTAP	-1.18108	7.06264	-7.17571	3.1244e-12	5.39765e-11	16.7417
ENSG00000082196.19	C1QTNF3	-1.18122	2.03556	-4.21087	3.0932e-05	0.000153671	1.47034
ENSG00000110448.9	CD5	-1.18163	1.27302	-3.22303	0.00136384	0.00433233	-1.91198
ENSG00000144824.18	PHLDB2	-1.18288	5.11009	-3.92635	0.000100248	0.000439826	-0.0080535
ENSG00000185650.9	ZFP36L1	-1.18323	8.47057	-5.78105	1.41824e-08	1.38823e-07	8.54979
ENSG00000155849.14	ELMO1	-1.18348	3.17147	-4.80138	2.17101e-06	1.40902e-05	3.8292
ENSG00000143369.13	ECM1	-1.18488	4.57591	-3.53069	0.000458711	0.00166754	-1.41005
ENSG00000088854.12	C20orf194	-1.18502	4.53844	-7.00959	9.16545e-12	1.47411e-10	15.7106
ENSG00000102181.18	CD99L2	-1.18556	4.76436	-5.98319	4.57462e-09	4.85596e-08	9.62745
ENSG00000172733.11	PURG	-1.18616	-3.73307	-2.99994	0.00285543	0.00826146	-2.16994
ENSG00000182983.13	ZNF662	-1.1863	1.82397	-2.56361	0.0106941	0.0258387	-3.88427
ENSG00000162998.4	FRZB	-1.18631	2.50338	-4.11403	4.65106e-05	0.000221119	1.01939
ENSG00000122574.9	WIPF3	-1.1869	0.944459	-3.17669	0.00159572	0.00497219	-2.04234
ENSG00000253368.3	TRNP1	-1.18706	3.77236	-3.1636	0.00166754	0.00516481	-2.52731
ENSG00000065833.8	ME1	-1.18806	3.63129	-3.88756	0.000117059	0.000502844	-0.0488738
ENSG00000255282.5	WTAPP1	-1.18839	-1.77096	-3.38962	0.000763717	0.00260067	-1.03961
ENSG00000169902.12	TPST1	-1.19041	4.25598	-5.1799	3.40236e-07	2.5962e-06	5.47963
ENSG00000272501.1	AL662844.4	-1.19061	0.268416	-6.0982	2.37007e-09	2.63285e-08	10.8112
ENSG00000123689.5	G0S2	-1.19066	2.9915	-2.958	0.00326526	0.00929795	-3.0327
ENSG00000115468.10	EFHD1	-1.19123	1.82836	-3.37851	0.000794411	0.00268985	-1.53113
ENSG00000066056.12	TIE1	-1.19178	3.73679	-5.30088	1.83655e-07	1.47876e-06	6.13224
ENSG00000125384.6	PTGER2	-1.19284	0.387871	-3.64782	0.000296544	0.00113754	-0.379806
ENSG00000133104.11	SPART	-1.1929	5.32899	-6.24985	9.80825e-10	1.17129e-08	11.1093
ENSG00000166741.6	NNMT	-1.19371	5.17122	-2.34742	0.0193511	0.0427793	-4.84443
ENSG00000099957.15	P2RX6	-1.19385	-0.668896	-2.79916	0.00535141	0.0142727	-2.9003
ENSG00000152484.12	USP12	-1.19386	4.69789	-8.8453	2.30313e-17	6.93006e-16	28.3895
ENSG00000112293.13	GPLD1	-1.19487	0.484166	-3.39983	0.000736462	0.00252089	-1.25383
ENSG00000152642.9	GPD1L	-1.19507	5.49878	-4.00726	7.22587e-05	0.000327633	0.292099
ENSG00000249264.1	EEF1A1P9	-1.19629	1.21808	-7.10162	5.06096e-12	8.49734e-11	16.6918
ENSG00000164070.10	HSPA4L	-1.1967	2.98226	-3.65564	0.000287905	0.0011084	-0.795331
ENSG00000186407.6	CD300E	-1.19706	0.10388	-2.48698	0.0132571	0.0310458	-3.79235
ENSG00000182230.10	FAM153B	-1.19716	-4.17301	-2.57585	0.0103285	0.025095	-3.30264
ENSG00000187323.10	DCC	-1.1973	-3.15174	-3.10096	0.00205435	0.00620201	-1.8842
ENSG00000196507.9	TCEAL3	-1.19768	4.39394	-5.94311	5.73942e-09	5.97945e-08	9.42731
ENSG00000143819.11	EPHX1	-1.19789	6.46906	-4.58151	6.03821e-06	3.55319e-05	2.65662
ENSG00000183114.7	FAM43B	-1.19846	-1.8041	-3.0501	0.00242745	0.00716314	-2.08949
ENSG00000204219.8	TCEA3	-1.19905	4.4074	-3.7325	0.000214748	0.000857153	-0.689597
ENSG00000198959.10	TGM2	-1.19977	7.12661	-2.4879	0.0132234	0.0309783	-4.50683
ENSG00000128346.9	C22orf23	-1.2009	1.19961	-5.34177	1.4871e-07	1.22053e-06	6.70395
ENSG00000129473.8	BCL2L2	-1.2011	5.31614	-7.70744	8.79099e-14	1.86219e-12	20.2438
ENSG00000197471.10	SPN	-1.2017	1.81042	-3.49069	0.000530972	0.00189313	-1.1358
ENSG00000229891.1	LINC01315	-1.2022	-1.21638	-3.19072	0.00152193	0.00477573	-1.71561
ENSG00000174306.20	ZHX3	-1.20339	4.34802	-8.0832	6.30471e-15	1.5058e-13	22.8751
ENSG00000117016.8	RIMS3	-1.20351	1.39093	-4.38778	1.43869e-05	7.76086e-05	2.28671
ENSG00000164342.11	TLR3	-1.20462	2.72326	-3.99615	7.56043e-05	0.000341183	0.519841
ENSG00000133561.14	GIMAP6	-1.20468	2.97609	-5.00294	8.20955e-07	5.81824e-06	4.79526
ENSG00000109738.9	GLRB	-1.2047	0.202051	-2.97274	0.00311544	0.00891251	-2.53258
ENSG00000174282.10	ZBTB4	-1.2051	6.3195	-8.83538	2.48329e-17	7.43702e-16	28.2925
ENSG00000137869.12	CYP19A1	-1.2053	-0.788079	-3.37464	0.000805392	0.00272317	-1.18026
ENSG00000196867.6	ZFP28	-1.20562	1.69809	-3.5912	0.000366699	0.00137007	-0.79343
ENSG00000187240.12	DYNC2H1	-1.20662	2.98072	-5.20604	2.98097e-07	2.30597e-06	5.75842
ENSG00000130844.15	ZNF331	-1.20721	4.38658	-4.93576	1.13943e-06	7.82852e-06	4.30615
ENSG00000146278.10	PNRC1	-1.20841	5.97959	-6.72632	5.49365e-11	7.79266e-10	13.9205
ENSG00000265519.1	AC015922.2	-1.21048	0.600932	-4.60377	5.45403e-06	3.24036e-05	3.34162
ENSG00000121653.10	MAPK8IP1	-1.21066	2.31852	-5.01502	7.73696e-07	5.51193e-06	4.94719
ENSG00000198851.8	CD3E	-1.2109	2.63185	-3.0278	0.00260986	0.0076377	-2.73666
ENSG00000108700.4	CCL8	-1.21134	0.113886	-2.55719	0.0108904	0.0262442	-3.62962
ENSG00000169884.12	WNT10B	-1.21187	-1.19774	-3.26362	0.00118677	0.00383812	-1.48908
ENSG00000118495.17	PLAGL1	-1.21285	3.17882	-4.2579	2.53006e-05	0.00012799	1.47289
ENSG00000067842.16	ATP2B3	-1.21477	-4.66474	-3.08128	0.00219196	0.00655017	-1.91804
ENSG00000132970.11	WASF3	-1.21482	2.22809	-4.334	1.82067e-05	9.58336e-05	1.93219
ENSG00000109072.12	VTN	-1.21508	-0.207093	-2.70669	0.00706316	0.0181173	-3.21807
ENSG00000184293.6	CLECL1	-1.21519	-2.2567	-2.9989	0.002865	0.00828538	-2.21257
ENSG00000179603.16	GRM8	-1.21616	-1.96401	-2.99234	0.00292602	0.00843696	-2.24764
ENSG00000176641.9	RNF152	-1.21638	3.76687	-4.67693	3.89245e-06	2.39142e-05	3.18968
ENSG00000139737.20	SLAIN1	-1.21805	0.917061	-3.25661	0.00121574	0.00391589	-1.77828
ENSG00000151835.12	SACS	-1.21925	3.22786	-3.9242	0.000101119	0.000442937	0.135386
ENSG00000120251.17	GRIA2	-1.21961	-4.7046	-2.66599	0.0079622	0.0200519	-3.0661
ENSG00000134830.5	C5AR2	-1.22042	-0.0406574	-3.23409	0.0013133	0.00419057	-1.7084
ENSG00000197019.4	SERTAD1	-1.2212	4.75799	-6.67683	7.46811e-11	1.04308e-09	13.6458
ENSG00000186265.8	BTLA	-1.2215	-1.71378	-2.77546	0.00575008	0.0152128	-2.86621
ENSG00000162894.10	FCMR	-1.22192	1.88949	-3.85013	0.000135779	0.000572445	0.128462
ENSG00000181374.6	CCL13	-1.22308	0.536921	-2.49122	0.0131022	0.0307497	-3.85957
ENSG00000100994.10	PYGB	-1.22388	7.20225	-5.53711	5.32825e-08	4.72422e-07	7.23147
ENSG00000162739.12	SLAMF6	-1.22451	0.34279	-2.76035	0.00601795	0.0158164	-3.12905
ENSG00000171115.3	GIMAP8	-1.22655	2.67949	-5.21656	2.826e-07	2.19676e-06	5.86537
ENSG00000141447.15	OSBPL1A	-1.22684	4.53003	-5.13722	4.21741e-07	3.16504e-06	5.24985
ENSG00000144730.15	IL17RD	-1.22805	2.55127	-4.70912	3.35087e-06	2.08959e-05	3.48368
ENSG00000131773.12	KHDRBS3	-1.22869	1.8711	-3.69484	0.000248078	0.000974312	-0.474982
ENSG00000087903.11	RFX2	-1.23062	3.62358	-7.46052	4.72455e-13	9.06345e-12	18.6967
ENSG00000176435.6	CLEC14A	-1.231	3.48147	-5.85698	9.30584e-09	9.40776e-08	9.05299
ENSG00000011028.12	MRC2	-1.23116	6.12224	-3.63025	0.00031683	0.00120591	-1.1031
ENSG00000112561.16	TFEB	-1.23141	3.98895	-5.23318	2.59704e-07	2.03284e-06	5.76716
ENSG00000163430.8	FSTL1	-1.23204	7.53965	-4.10347	4.86025e-05	0.000230319	0.689443
ENSG00000166444.16	DENND2B	-1.23274	5.57488	-5.04609	6.63818e-07	4.79711e-06	4.77778
ENSG00000180543.4	TSPYL5	-1.2328	3.7656	-2.97748	0.00306867	0.0087932	-3.10041
ENSG00000148154.8	UGCG	-1.23309	5.92939	-6.51567	2.00502e-10	2.63298e-09	12.6541
ENSG00000245164.5	LINC00861	-1.23324	-1.33996	-2.84716	0.00462002	0.0125748	-2.7008
ENSG00000109654.13	TRIM2	-1.23346	4.80085	-4.39702	1.38125e-05	7.4806e-05	1.88519
ENSG00000111907.19	TPD52L1	-1.23349	4.39397	-3.51545	0.000485088	0.00175077	-1.45716
ENSG00000164674.14	SYTL3	-1.23354	2.22602	-5.65356	2.84898e-08	2.65928e-07	8.15943
ENSG00000118507.14	AKAP7	-1.23396	2.29153	-5.49581	6.63621e-08	5.77404e-07	7.32321
ENSG00000197852.9	INKA2	-1.23431	2.75908	-7.70427	8.98508e-14	1.9012e-12	20.4271
ENSG00000265972.4	TXNIP	-1.23432	8.5044	-4.33543	1.80934e-05	9.52898e-05	1.65754
ENSG00000101665.7	SMAD7	-1.23503	4.26724	-6.32602	6.2563e-10	7.69235e-09	11.5984
ENSG00000041982.13	TNC	-1.23535	5.70768	-2.33269	0.0201195	0.0442375	-4.88954
ENSG00000155307.16	SAMSN1	-1.23626	1.95496	-3.43843	0.000641476	0.00223255	-1.35335
ENSG00000125246.14	CLYBL	-1.23657	1.99403	-6.06155	2.9258e-09	3.19826e-08	10.3935
ENSG00000088970.14	KIZ	-1.23733	4.18689	-6.68564	7.07167e-11	9.89154e-10	13.7304
ENSG00000084710.12	EFR3B	-1.23811	0.117608	-4.45664	1.06042e-05	5.93136e-05	2.75947
ENSG00000179277.9	MEIS3P1	-1.23852	0.849921	-4.09631	5.00727e-05	0.000236349	1.20115
ENSG00000101187.14	SLCO4A1	-1.23955	1.7659	-2.85341	0.00453178	0.0123804	-3.11932
ENSG00000119938.8	PPP1R3C	-1.23956	3.41076	-2.84105	0.00470778	0.0127881	-3.45121
ENSG00000134516.14	DOCK2	-1.23958	2.72309	-3.47085	0.000570633	0.00201499	-1.38322
ENSG00000110799.12	VWF	-1.24012	6.59925	-4.80734	2.11043e-06	1.37437e-05	3.66746
ENSG00000152582.11	SPEF2	-1.24095	0.343733	-3.23987	0.00128759	0.00411887	-1.74969
ENSG00000230615.5	AL139220.2	-1.24096	-0.151382	-4.03667	6.40629e-05	0.000294384	1.08386
ENSG00000100060.16	MFNG	-1.24133	2.48241	-4.98547	8.94352e-07	6.2848e-06	4.78882
ENSG00000167074.13	TEF	-1.24146	4.42448	-7.50068	3.60376e-13	7.01192e-12	18.8913
ENSG00000023445.12	BIRC3	-1.24157	4.16764	-3.35747	0.000855753	0.00287261	-1.96297
ENSG00000177875.4	CCDC184	-1.24163	-0.14209	-4.12585	4.42709e-05	0.00021126	1.45858
ENSG00000068383.17	INPP5A	-1.24194	4.74855	-8.18974	2.93869e-15	7.26386e-14	23.6049
ENSG00000152284.4	TCF7L1	-1.24268	3.35729	-4.30669	2.05001e-05	0.000106642	1.64098
ENSG00000203506.4	RBMS3-AS2	-1.2427	-5.11692	-3.64554	0.000299103	0.00114574	-0.099059
ENSG00000236609.3	ZNF853	-1.24291	3.13294	-4.29508	2.15564e-05	0.000111439	1.61877
ENSG00000139278.8	GLIPR1	-1.24321	3.64133	-4.48134	9.49611e-06	5.36652e-05	2.34255
ENSG00000182162.8	P2RY8	-1.24323	1.63499	-4.35528	1.65915e-05	8.82307e-05	2.13822
ENSG00000136250.10	AOAH	-1.24329	1.31872	-3.0576	0.00236883	0.0070139	-2.43822
ENSG00000173530.5	TNFRSF10D	-1.24337	1.81984	-4.62911	4.85492e-06	2.91616e-05	3.27677
ENSG00000104219.11	ZDHHC2	-1.24408	3.97205	-3.99961	7.4549e-05	0.000336819	0.345261
ENSG00000125827.7	TMX4	-1.2454	5.37654	-7.17741	3.08983e-12	5.34276e-11	16.7453
ENSG00000112309.9	B3GAT2	-1.24779	-1.05075	-4.74378	2.84903e-06	1.80492e-05	4.12326
ENSG00000185432.11	METTL7A	-1.24885	6.3865	-3.10117	0.00205297	0.00619882	-2.83556
ENSG00000106333.11	PCOLCE	-1.24888	5.32085	-3.68733	0.000255282	0.000998909	-0.89481
ENSG00000185862.6	EVI2B	-1.24973	2.04154	-3.56082	0.00041049	0.00151531	-0.95491
ENSG00000245105.2	A2M-AS1	-1.25026	-0.472387	-6.10876	2.23013e-09	2.48897e-08	10.9252
ENSG00000196972.7	SMIM10L2B	-1.25034	-0.478819	-5.37689	1.23928e-07	1.03131e-06	7.06819
ENSG00000163346.15	PBXIP1	-1.25074	7.18693	-6.97219	1.16476e-11	1.84334e-10	15.4552
ENSG00000136002.15	ARHGEF4	-1.25131	2.74139	-2.69922	0.00722094	0.0184502	-3.73447
ENSG00000123384.12	LRP1	-1.25173	7.65872	-4.64382	4.53697e-06	2.74589e-05	2.95553
ENSG00000178033.5	CALHM5	-1.25245	1.71308	-4.21947	2.98205e-05	0.000148574	1.54942
ENSG00000139112.9	GABARAPL1	-1.25279	5.53032	-6.73186	5.30763e-11	7.5456e-10	13.9563
ENSG00000152495.9	CAMK4	-1.25417	1.0469	-4.09103	5.11827e-05	0.000240989	1.156
ENSG00000179144.4	GIMAP7	-1.25419	2.18164	-4.71962	3.19047e-06	2.00001e-05	3.61743
ENSG00000139567.11	ACVRL1	-1.25421	3.91762	-6.03388	3.42785e-09	3.71713e-08	9.97097
ENSG00000233052.1	AL513304.1	-1.25469	-5.1673	-2.35794	0.0188185	0.0417662	-3.80705
ENSG00000015520.13	NPC1L1	-1.2547	-2.38894	-3.13572	0.00183061	0.00560584	-1.80561
ENSG00000160408.13	ST6GALNAC6	-1.25485	5.10582	-7.53477	2.8613e-13	5.64782e-12	19.0881
ENSG00000090534.16	THPO	-1.25518	-3.29191	-3.13333	0.0018452	0.00564372	-1.78556
ENSG00000198774.4	RASSF9	-1.25606	-0.467098	-2.55225	0.0110438	0.026556	-3.58217
ENSG00000137502.8	RAB30	-1.25627	2.94462	-6.74534	4.88008e-11	6.97932e-10	14.2241
ENSG00000250132.5	AC004803.1	-1.25684	0.541008	-6.75938	4.47078e-11	6.43732e-10	14.6247
ENSG00000149212.9	SESN3	-1.25755	4.62164	-3.87047	0.00012528	0.000533003	-0.198898
ENSG00000092096.13	SLC22A17	-1.25826	3.83827	-5.14864	3.98243e-07	3.00523e-06	5.36172
ENSG00000188153.11	COL4A5	-1.25885	5.46549	-3.53413	0.000452958	0.00164945	-1.43491
ENSG00000260868.1	LINC01960	-1.25894	-3.96607	-3.14974	0.00174685	0.00538254	-1.72478
ENSG00000013588.5	GPRC5A	-1.25948	7.04321	-2.86354	0.00439198	0.0120433	-3.51815
ENSG00000105559.10	PLEKHA4	-1.26015	4.0019	-4.41952	1.25059e-05	6.83895e-05	2.03521
ENSG00000153012.10	LGI2	-1.26122	0.889754	-3.43381	0.000652192	0.00226489	-1.21186
ENSG00000108622.9	ICAM2	-1.26162	2.37979	-5.3178	1.68324e-07	1.36742e-06	6.41473
ENSG00000163421.7	PROK2	-1.26173	-3.93724	-2.74914	0.006224	0.0162728	-2.8621
ENSG00000228223.2	HCG11	-1.26246	1.6716	-3.80597	0.000161504	0.000666637	-0.0366919
ENSG00000156427.7	FGF18	-1.26249	-1.4227	-3.59786	0.000357702	0.00133933	-0.375323
ENSG00000154240.15	CEP112	-1.26351	2.09106	-5.23814	2.53224e-07	1.99028e-06	6.0496
ENSG00000050165.16	DKK3	-1.26401	5.05604	-4.37895	1.49562e-05	8.03685e-05	1.79951
ENSG00000235576.1	LINC01871	-1.26433	-1.82308	-2.45073	0.0146493	0.0337886	-3.68166
ENSG00000178573.6	MAF	-1.26443	4.69359	-3.9815	8.02445e-05	0.000360252	0.217499
ENSG00000221890.2	NPTXR	-1.26448	3.7533	-2.94196	0.00343567	0.00970798	-3.20685
ENSG00000197915.5	HRNR	-1.26594	-2.31537	-2.92099	0.00367072	0.0102764	-2.43452
ENSG00000173210.18	ABLIM3	-1.26605	4.53956	-3.84926	0.000136246	0.000574162	-0.273932
ENSG00000136869.13	TLR4	-1.26639	2.84791	-4.56888	6.39568e-06	3.75084e-05	2.83886
ENSG00000088881.19	EBF4	-1.26653	3.26078	-4.32633	1.88247e-05	9.86785e-05	1.73624
ENSG00000250120.5	PCDHA10	-1.26695	-2.54943	-2.55944	0.0108213	0.0260998	-3.38099
ENSG00000019485.11	PRDM11	-1.2683	2.87441	-6.53112	1.82536e-10	2.41531e-09	12.9499
ENSG00000163497.2	FEV	-1.26842	-5.80727	-3.95439	8.95541e-05	0.000397194	1.02133
ENSG00000132122.10	SPATA6	-1.26867	2.39341	-5.572	4.42187e-08	3.98531e-07	7.69327
ENSG00000146285.12	SCML4	-1.26874	-1.46434	-2.79765	0.00537614	0.0143306	-2.82431
ENSG00000144596.10	GRIP2	-1.26986	-0.449046	-3.87569	0.000122713	0.000523601	0.529879
ENSG00000183032.9	SLC25A21	-1.2709	-1.90677	-3.52145	0.000474538	0.00171691	-0.600108
ENSG00000114853.12	ZBTB47	-1.27165	4.12921	-8.33436	1.03099e-15	2.63357e-14	24.6705
ENSG00000269404.5	SPIB	-1.27269	-0.739801	-2.34785	0.0193294	0.0427364	-4.03173
ENSG00000028277.19	POU2F2	-1.27302	2.44083	-5.12635	4.45357e-07	3.3253e-06	5.44301
ENSG00000116604.16	MEF2D	-1.2732	5.69535	-10.6101	1.52155e-23	7.69109e-22	42.4397
ENSG00000159784.16	FAM131B	-1.27373	0.10542	-3.77324	0.000183465	0.00074632	0.0821424
ENSG00000126861.4	OMG	-1.27508	-1.82946	-4.59196	5.75666e-06	3.40429e-05	3.51206
ENSG00000107186.15	MPDZ	-1.27537	3.73127	-5.8543	9.4462e-09	9.53452e-08	8.98878
ENSG00000136161.11	RCBTB2	-1.27566	3.29886	-7.46451	4.59916e-13	8.83178e-12	18.7566
ENSG00000090530.8	P3H2	-1.276	3.56152	-3.79301	0.000169882	0.00069805	-0.385216
ENSG00000141401.10	IMPA2	-1.27604	4.67685	-4.56177	6.60608e-06	3.86474e-05	2.5935
ENSG00000137821.10	LRRC49	-1.27616	2.11302	-6.10377	2.2952e-09	2.5601e-08	10.6073
ENSG00000087250.7	MT3	-1.27629	-3.55814	-2.48207	0.0134388	0.0313906	-3.54421
ENSG00000102445.17	RUBCNL	-1.27667	0.472912	-3.25311	0.00123046	0.00395265	-1.72424
ENSG00000233143.1	DIRC3-AS1	-1.27719	-5.64886	-3.42966	0.00066199	0.00229527	-0.82044
ENSG00000072694.17	FCGR2B	-1.27722	1.56329	-3.61427	0.00033642	0.00126963	-0.701256
ENSG00000203797.8	DDO	-1.27753	0.139322	-3.45485	0.000604633	0.00211938	-1.03064
ENSG00000128285.4	MCHR1	-1.27762	-2.33417	-2.75533	0.00610952	0.0160135	-2.88976
ENSG00000128655.15	PDE11A	-1.27858	-2.91493	-3.00785	0.00278368	0.00808939	-2.16523
ENSG00000082014.15	SMARCD3	-1.27896	3.59991	-6.07958	2.63808e-09	2.90858e-08	10.2528
ENSG00000268297.1	CLEC4GP1	-1.27927	-3.56364	-2.41556	0.0161223	0.0366594	-3.70173
ENSG00000143479.14	DYRK3	-1.27965	1.82851	-6.18815	1.40727e-09	1.62176e-08	11.1273
ENSG00000279041.1	AC102945.2	-1.27991	-0.575074	-4.14213	4.13537e-05	0.000198729	1.55036
ENSG00000166743.8	ACSM1	-1.28041	-0.948952	-3.35109	0.000875172	0.00293213	-1.22855
ENSG00000010671.14	BTK	-1.28062	1.35191	-3.80986	0.000159064	0.000658271	0.0378281
ENSG00000203778.6	FAM229B	-1.28206	1.98422	-6.16388	1.62077e-09	1.84773e-08	10.9579
ENSG00000129467.12	ADCY4	-1.28282	2.56688	-6.85929	2.38708e-11	3.55218e-10	14.9906
ENSG00000275004.2	ZNF280B	-1.28333	-1.79185	-2.83373	0.00481493	0.0130329	-2.71202
ENSG00000108797.10	CNTNAP1	-1.28424	2.83598	-6.19069	1.38658e-09	1.59984e-08	10.9743
ENSG00000254838.5	GVINP1	-1.2853	0.473133	-3.7735	0.000183285	0.000746063	0.0425899
ENSG00000253304.1	TMEM200B	-1.28726	1.95966	-3.87265	0.0001242	0.000529117	0.14724
ENSG00000267702.1	AP005131.6	-1.28728	-3.23354	-3.396	0.000746572	0.00255092	-0.965426
ENSG00000149289.9	ZC3H12C	-1.28766	3.30328	-6.21408	1.20957e-09	1.41439e-08	11.0456
ENSG00000113580.13	NR3C1	-1.28768	4.5664	-4.45923	1.04825e-05	5.87702e-05	2.15872
ENSG00000240990.8	HOXA11-AS	-1.28808	1.82222	-3.82512	0.000149827	0.000625464	0.0137811
ENSG00000103472.8	RRN3P2	-1.28867	-0.924579	-4.59457	5.68846e-06	3.36917e-05	3.46007
ENSG00000109686.15	SH3D19	-1.28872	5.291	-7.26454	1.74357e-12	3.11933e-11	17.3078
ENSG00000169442.7	CD52	-1.28892	2.86069	-3.68304	0.000259489	0.00101268	-0.668777
ENSG00000172379.17	ARNT2	-1.28897	2.64569	-4.22562	2.90486e-05	0.000145182	1.39262
ENSG00000233878.1	AC073133.1	-1.28991	-5.84144	-4.2685	2.41742e-05	0.000122943	2.23911
ENSG00000171724.2	VAT1L	-1.29001	-0.452147	-3.42359	0.00067654	0.00234009	-1.05034
ENSG00000163412.11	EIF4E3	-1.29017	4.30503	-6.65003	8.81235e-11	1.21485e-09	13.5031
ENSG00000162641.17	AKNAD1	-1.29057	-2.96581	-2.87314	0.00426316	0.0117389	-2.54529
ENSG00000172458.4	IL17D	-1.29099	0.401707	-4.62468	4.95502e-06	2.97161e-05	3.44394
ENSG00000196182.9	STK40	-1.29107	5.48166	-8.41084	5.89439e-16	1.5513e-14	25.169
ENSG00000107738.18	VSIR	-1.29139	5.49309	-5.12613	4.45852e-07	3.3277e-06	5.16256
ENSG00000156689.5	GLYATL2	-1.29147	-4.18409	-2.57159	0.0104543	0.02532	-3.31436
ENSG00000104112.7	SCG3	-1.29256	-3.40424	-2.50953	0.0124514	0.0293824	-3.4808
ENSG00000088543.13	C3orf18	-1.29306	1.71952	-6.56152	1.51672e-10	2.03797e-09	13.2918
ENSG00000148841.14	ITPRIP	-1.29481	5.17025	-5.31103	1.743e-07	1.41057e-06	6.07632
ENSG00000136531.12	SCN2A	-1.29504	-1.5097	-2.38686	0.0174195	0.0391386	-3.86797
ENSG00000003436.13	TFPI	-1.29533	4.4267	-4.19954	3.24573e-05	0.000160332	1.09142
ENSG00000150687.10	PRSS23	-1.29538	6.39838	-4.31815	1.95061e-05	0.000101943	1.53638
ENSG00000253305.2	PCDHGB6	-1.29593	-0.00313891	-4.85955	1.64529e-06	1.09383e-05	4.54606
ENSG00000251226.1	LINC02714	-1.29638	-4.48034	-2.38225	0.0176359	0.0395456	-3.76328
ENSG00000057593.12	F7	-1.29668	-3.81395	-2.87125	0.0042882	0.0117993	-2.53377
ENSG00000133943.19	DGLUCY	-1.29697	5.06676	-6.28184	8.12464e-10	9.80653e-09	11.2981
ENSG00000170464.8	DNAJC18	-1.29828	2.45368	-8.4894	3.30697e-16	8.82491e-15	25.9677
ENSG00000083814.11	ZNF671	-1.29885	1.15699	-5.01661	7.67647e-07	5.47337e-06	5.1234
ENSG00000271601.3	LIX1L	-1.29931	4.30555	-6.27192	8.61387e-10	1.03643e-08	11.2759
ENSG00000164007.9	CLDN19	-1.30003	-4.56606	-2.62575	0.00895058	0.0221814	-3.1723
ENSG00000081853.14	PCDHGA2	-1.30033	-0.591397	-4.24879	2.63096e-05	0.000132498	1.979
ENSG00000197977.3	ELOVL2	-1.30073	-0.421544	-3.491	0.000530368	0.00189133	-0.841421
ENSG00000145431.9	PDGFC	-1.30166	3.22753	-4.29022	2.20139e-05	0.000113467	1.58403
ENSG00000124762.12	CDKN1A	-1.30215	7.59965	-4.51974	7.99085e-06	4.60268e-05	2.41394
ENSG00000168140.4	VASN	-1.30333	4.00124	-4.70148	3.47241e-06	2.15974e-05	3.26153
ENSG00000163072.13	NOSTRIN	-1.30386	1.9398	-6.55348	1.59299e-10	2.12848e-09	13.2282
ENSG00000135636.12	DYSF	-1.30389	4.30847	-5.27393	2.10909e-07	1.6784e-06	5.92897
ENSG00000260412.1	AL353746.1	-1.30406	-4.56873	-2.59088	0.00989462	0.0241791	-3.26008
ENSG00000277054.1	AL122127.2	-1.30433	-4.80141	-2.61195	0.00931416	0.0229699	-3.2035
ENSG00000135318.10	NT5E	-1.30434	3.80603	-3.18312	0.0015615	0.00487829	-2.4889
ENSG00000111450.12	STX2	-1.30437	2.61734	-5.1297	4.37952e-07	3.27769e-06	5.42312
ENSG00000275302.1	CCL4	-1.30464	1.67928	-3.04754	0.00244778	0.00721643	-2.526
ENSG00000101331.14	CCM2L	-1.30474	0.785015	-6.28142	8.14488e-10	9.82476e-09	11.7859
ENSG00000229124.5	VIM-AS1	-1.3048	-0.930832	-3.25894	0.00120602	0.00388985	-1.53675
ENSG00000108852.13	MPP2	-1.30505	1.9325	-4.35367	1.67089e-05	8.87812e-05	2.04418
ENSG00000129675.14	ARHGEF6	-1.30514	3.80905	-5.62525	3.32058e-08	3.06504e-07	7.76894
ENSG00000116833.12	NR5A2	-1.30618	0.671661	-5.43669	9.0652e-08	7.71531e-07	7.2492
ENSG00000144649.7	GASK1A	-1.30662	1.09949	-3.47394	0.000564287	0.00199516	-1.11237
ENSG00000100321.13	SYNGR1	-1.30696	4.21821	-4.07455	5.48011e-05	0.000255761	0.608927
ENSG00000137070.16	IL11RA	-1.30737	2.81624	-7.70799	8.75774e-14	1.8572e-12	20.4375
ENSG00000189369.8	GSPT2	-1.30844	1.96003	-3.91906	0.000103224	0.000450502	0.331814
ENSG00000186469.7	GNG2	-1.30857	2.62017	-4.94618	1.0832e-06	7.46904e-06	4.56207
ENSG00000183092.14	BEGAIN	-1.30981	-0.890508	-4.14296	4.1209e-05	0.000198332	1.59508
ENSG00000214199.3	EEF1A1P12	-1.31028	0.146759	-6.9447	1.38829e-11	2.1601e-10	15.7979
ENSG00000105825.10	TFPI2	-1.3112	2.28049	-2.52376	0.0119657	0.0284011	-4.09366
ENSG00000121966.6	CXCR4	-1.31153	4.73068	-4.30733	2.0443e-05	0.000106422	1.51499
ENSG00000241839.8	PLEKHO2	-1.31483	4.85034	-6.73683	5.14587e-11	7.32653e-10	14.0021
ENSG00000244694.6	PTCHD4	-1.31506	-1.42312	-3.17631	0.00159778	0.00497779	-1.74895
ENSG00000204420.7	MPIG6B	-1.31525	-2.05808	-3.71535	0.000229367	0.000908671	0.0765647
ENSG00000215105.4	TTC3P1	-1.31547	0.938786	-4.49796	8.81417e-06	5.01974e-05	2.81415
ENSG00000171766.14	GATM	-1.31567	3.86635	-3.1471	0.00176236	0.00542596	-2.60772
ENSG00000198695.2	MT-ND6	-1.31594	9.37482	-3.60712	0.000345546	0.00130096	-1.09923
ENSG00000158528.10	PPP1R9A	-1.31638	2.14422	-2.70035	0.00719687	0.0184084	-3.62166
ENSG00000242173.7	ARHGDIG	-1.31647	-3.72833	-2.43968	0.015099	0.03465	-3.64263
ENSG00000177706.8	FAM20C	-1.31669	4.15972	-3.53832	0.00044602	0.00162636	-1.36139
ENSG00000157554.17	ERG	-1.31687	2.72942	-6.33451	5.94915e-10	7.33831e-09	11.8214
ENSG00000122224.16	LY9	-1.31782	-0.402905	-3.04162	0.00249541	0.00733875	-2.2461
ENSG00000115935.15	WIPF1	-1.3183	4.75143	-4.64533	4.50535e-06	2.73195e-05	2.95646
ENSG00000267069.1	AP005264.1	-1.31843	-3.37085	-2.56871	0.0105402	0.0255053	-3.33655
ENSG00000144057.14	ST6GAL2	-1.31855	-0.148174	-2.63247	0.0087783	0.0218054	-3.42117
ENSG00000110786.16	PTPN5	-1.31894	-2.49093	-3.11626	0.00195292	0.00593801	-1.86229
ENSG00000263142.4	LRRC37A17P	-1.31954	1.02848	-6.71024	6.07124e-11	8.57378e-10	14.2656
ENSG00000123454.9	DBH	-1.31984	-2.69586	-3.1615	0.00167934	0.00519797	-1.71564
ENSG00000119457.7	SLC46A2	-1.32005	-1.70166	-2.4859	0.0132969	0.0311161	-3.60467
ENSG00000153820.11	SPHKAP	-1.32035	-5.91798	-3.93224	9.79065e-05	0.000429947	0.939225
ENSG00000185873.7	TMPRSS11B	-1.32038	-5.73468	-2.84484	0.00465319	0.0126578	-2.57797
ENSG00000123094.14	RASSF8	-1.32073	3.4639	-5.11003	4.83216e-07	3.57722e-06	5.20658
ENSG00000102547.17	CAB39L	-1.32155	4.96947	-3.61472	0.000335851	0.0012682	-1.14398
ENSG00000160097.14	FNDC5	-1.32222	0.398231	-4.37977	1.49024e-05	8.01183e-05	2.39158
ENSG00000078589.11	P2RY10	-1.3235	-1.36567	-2.87226	0.00427472	0.0117656	-2.63418
ENSG00000164023.13	SGMS2	-1.32355	3.82844	-4.84173	1.7917e-06	1.18375e-05	3.90667
ENSG00000120088.13	CRHR1	-1.32357	-4.61873	-2.91656	0.00372224	0.0104054	-2.39493
ENSG00000259436.1	AC010247.2	-1.32376	-3.12592	-3.25385	0.00122731	0.00394452	-1.42083
ENSG00000057704.9	TMCC3	-1.32433	3.31818	-4.77865	2.41759e-06	1.54958e-05	3.67917
ENSG00000165521.14	EML5	-1.3246	-2.28011	-2.81034	0.00517226	0.0138486	-2.74692
ENSG00000172817.3	CYP7B1	-1.32492	0.349474	-3.99773	7.51209e-05	0.000339243	0.884859
ENSG00000172037.12	LAMB2	-1.32564	6.99785	-5.42955	9.41118e-08	7.98843e-07	6.67804
ENSG00000101353.13	MROH8	-1.32718	-0.337093	-7.04772	7.17128e-12	1.17615e-10	16.4656
ENSG00000223756.5	TSSC2	-1.32744	-1.5698	-3.83952	0.000141582	0.000594288	0.493332
ENSG00000150275.16	PCDH15	-1.32766	-3.73148	-2.65849	0.00813863	0.0204316	-3.10332
ENSG00000023839.9	ABCC2	-1.32774	-0.742654	-3.50268	0.000508267	0.00182136	-0.768438
ENSG00000185811.15	IKZF1	-1.32796	2.23817	-3.85107	0.000135277	0.000570836	0.0375335
ENSG00000149557.11	FEZ1	-1.32821	3.51604	-4.4693	1.00218e-05	5.64359e-05	2.29293
ENSG00000101265.14	RASSF2	-1.3283	4.25687	-4.50284	8.62289e-06	4.92107e-05	2.36134
ENSG00000224905.5	AP001347.1	-1.32889	-1.2373	-4.35312	1.67487e-05	8.89433e-05	2.4564
ENSG00000162944.9	RFTN2	-1.32917	1.05994	-7.16077	3.4446e-12	5.92936e-11	17.0698
ENSG00000205403.11	CFI	-1.33033	3.30411	-4.09333	5.06962e-05	0.000238997	0.789955
ENSG00000157168.17	NRG1	-1.33046	0.603658	-2.28486	0.0228017	0.0491397	-4.33139
ENSG00000111732.9	AICDA	-1.33069	-4.68117	-2.92493	0.00362555	0.0101708	-2.3709
ENSG00000135604.9	STX11	-1.33137	1.31139	-4.56678	6.45726e-06	3.78463e-05	3.07506
ENSG00000141905.16	NFIC	-1.33175	6.16515	-7.12746	4.27924e-12	7.28081e-11	16.4231
ENSG00000118777.9	ABCG2	-1.33364	1.38438	-4.4677	1.00937e-05	5.68074e-05	2.64216
ENSG00000165449.10	SLC16A9	-1.33401	0.891628	-2.92972	0.00357123	0.010042	-2.77699
ENSG00000239961.2	LILRA4	-1.3343	-2.47306	-2.81696	0.00506874	0.0136176	-2.7168
ENSG00000162624.13	LHX8	-1.33477	-4.64855	-2.75859	0.00604991	0.0158894	-2.82614
ENSG00000248124.6	RRN3P1	-1.33517	0.780923	-4.7461	2.8182e-06	1.78717e-05	3.93769
ENSG00000154309.8	DISP1	-1.33583	2.37824	-7.50692	3.45492e-13	6.7498e-12	19.1382
ENSG00000198142.4	SOWAHC	-1.33608	5.4367	-5.30329	1.81391e-07	1.46176e-06	6.03191
ENSG00000236345.1	SCAT8	-1.33633	-4.17399	-2.74896	0.00622731	0.0162793	-2.8596
ENSG00000271856.1	LINC01215	-1.33677	-2.12999	-2.70786	0.00703873	0.0180619	-3.02682
ENSG00000253953.2	PCDHGB4	-1.33727	-1.45013	-3.25368	0.00122806	0.00394626	-1.50754
ENSG00000186417.12	GLDN	-1.33865	1.1318	-4.29332	2.17214e-05	0.000112231	1.95718
ENSG00000150045.10	KLRF1	-1.33874	-1.76473	-3.26241	0.00119173	0.00385025	-1.45262
ENSG00000008710.16	PKD1	-1.33879	5.56389	-8.91247	1.38151e-17	4.28515e-16	28.8711
ENSG00000145703.14	IQGAP2	-1.33883	2.07024	-4.7312	3.0222e-06	1.9039e-05	3.66051
ENSG00000134202.9	GSTM3	-1.33891	5.18956	-2.60492	0.00950452	0.0233483	-4.22021
ENSG00000104879.4	CKM	-1.33914	-1.38286	-3.40933	0.000711946	0.00244705	-1.02154
ENSG00000164176.11	EDIL3	-1.33977	3.3426	-4.8165	2.02053e-06	1.3244e-05	3.85835
ENSG00000259583.2	AC015712.2	-1.34031	1.09343	-5.34098	1.49318e-07	1.22499e-06	6.72312
ENSG00000104177.16	MYEF2	-1.34047	1.31809	-3.24298	0.00127395	0.00407866	-1.92721
ENSG00000154153.12	RETREG1	-1.34052	1.11907	-4.0898	5.14454e-05	0.000241753	1.1219
ENSG00000113212.6	PCDHB7	-1.34059	0.51008	-4.02105	6.82974e-05	0.000311669	0.943491
ENSG00000102385.11	DRP2	-1.34072	-0.587317	-4.13106	4.3316e-05	0.000207272	1.50976
ENSG00000276600.3	RAB7B	-1.34096	2.67165	-4.09557	5.02274e-05	0.00023702	0.896683
ENSG00000175556.15	LONRF3	-1.34146	0.581957	-4.59695	5.62689e-06	3.33788e-05	3.29239
ENSG00000198513.10	ATL1	-1.34205	2.18792	-6.4425	3.11988e-10	4.02237e-09	12.5157
ENSG00000189221.8	MAOA	-1.34274	6.29514	-2.71668	0.00685693	0.0176737	-3.93209
ENSG00000097007.16	ABL1	-1.34276	6.23897	-8.72526	5.70432e-17	1.65391e-15	27.4722
ENSG00000009413.14	REV3L	-1.34299	3.97503	-7.82768	3.82057e-14	8.55798e-13	21.12
ENSG00000087074.7	PPP1R15A	-1.34345	6.91816	-6.2327	1.08465e-09	1.27614e-08	11.0176
ENSG00000162636.14	FAM102B	-1.34463	4.47295	-6.74418	4.91534e-11	7.01924e-10	14.0625
ENSG00000183833.15	MAATS1	-1.3447	-0.448809	-2.92416	0.00363429	0.0101879	-2.60521
ENSG00000197702.10	PARVA	-1.34485	5.79325	-7.3021	1.36025e-12	2.45888e-11	17.5468
ENSG00000187848.11	P2RX2	-1.34504	-3.0778	-2.63107	0.00881391	0.0218739	-3.18639
ENSG00000169994.17	MYO7B	-1.34538	-0.492532	-3.74645	0.000203514	0.000816922	0.045242
ENSG00000167912.5	AC090152.1	-1.34594	-1.44885	-3.4187	0.000688491	0.00237584	-0.981398
ENSG00000186676.3	EEF1GP1	-1.34616	-1.56762	-2.57819	0.0102599	0.0249562	-3.39512
ENSG00000095794.18	CREM	-1.34633	4.19066	-8.85143	2.19848e-17	6.64659e-16	28.4593
ENSG00000186369.8	LINC00643	-1.34645	-3.69491	-2.55115	0.0110781	0.0266217	-3.37435
ENSG00000118922.15	KLF12	-1.34726	2.72289	-4.95526	1.03641e-06	7.17747e-06	4.56991
ENSG00000171864.4	PRND	-1.34735	-2.55229	-2.40501	0.0165889	0.0375728	-3.75585
ENSG00000122547.9	EEPD1	-1.34742	2.82746	-6.35212	5.35771e-10	6.66904e-09	11.9012
ENSG00000162618.11	ADGRL4	-1.34828	3.50487	-6.36993	4.81864e-10	6.05324e-09	11.9187
ENSG00000176046.8	NUPR1	-1.34859	5.00417	-3.46807	0.000576421	0.00203204	-1.6506
ENSG00000058272.14	PPP1R12A	-1.34919	5.91889	-8.58878	1.58337e-16	4.35302e-15	26.4634
ENSG00000144802.10	NFKBIZ	-1.34989	4.71276	-5.26869	2.16638e-07	1.72327e-06	5.88008
ENSG00000179520.9	SLC17A8	-1.35014	-4.93541	-2.80975	0.00518165	0.0138703	-2.68451
ENSG00000240184.5	PCDHGC3	-1.35029	2.84312	-4.58818	5.85698e-06	3.45719e-05	2.89447
ENSG00000100234.11	TIMP3	-1.35154	1.98478	-3.97462	8.25157e-05	0.000369493	0.527457
ENSG00000143001.4	TMEM61	-1.35163	-1.95071	-2.67985	0.00764511	0.0193836	-3.11673
ENSG00000136854.16	STXBP1	-1.35167	3.33238	-5.1169	4.66913e-07	3.47268e-06	5.25316
ENSG00000157557.10	ETS2	-1.35197	7.59178	-5.19196	3.20123e-07	2.46041e-06	5.509
ENSG00000177627.8	C12orf54	-1.35307	-1.66895	-2.56867	0.0105414	0.0255053	-3.41982
ENSG00000234362.4	LINC01914	-1.35313	-3.76436	-2.66568	0.0079694	0.0200647	-3.08477
ENSG00000183876.8	ARSI	-1.35335	1.42629	-2.69415	0.00732985	0.0186835	-3.51191
ENSG00000138606.18	SHF	-1.35383	2.13561	-5.71096	2.08429e-08	1.9833e-07	8.44909
ENSG00000176903.4	PNMA1	-1.35403	4.61074	-5.51957	5.84974e-08	5.14837e-07	7.15081
ENSG00000235531.8	MSC-AS1	-1.35416	0.9707	-3.39871	0.000739412	0.00252917	-1.34509
ENSG00000171174.12	RBKS	-1.3543	1.96482	-8.37723	7.53921e-16	1.95457e-14	25.2232
ENSG00000235501.4	AC105942.1	-1.35455	1.23259	-5.46232	7.92113e-08	6.82059e-07	7.28485
ENSG00000154548.8	SRSF12	-1.35472	-1.12362	-3.68377	0.000258769	0.00101028	-0.112439
ENSG00000186994.10	KANK3	-1.3565	1.67148	-6.64074	9.33182e-11	1.28153e-09	13.7802
ENSG00000106070.16	GRB10	-1.35779	4.51676	-5.58908	4.03467e-08	3.66748e-07	7.51655
ENSG00000149150.7	SLC43A1	-1.35822	2.49369	-5.5493	4.99271e-08	4.45358e-07	7.54176
ENSG00000261655.1	AC100803.3	-1.35893	-1.41782	-4.55024	6.9611e-06	4.05877e-05	3.30443
ENSG00000183813.6	CCR4	-1.36021	-0.508818	-3.07389	0.00224586	0.00668956	-2.1472
ENSG00000260807.5	CEROX1	-1.3607	-0.800807	-4.72586	3.0988e-06	1.94638e-05	4.02369
ENSG00000063438.15	AHRR	-1.3616	0.817572	-4.76322	2.60013e-06	1.65687e-05	4.01793
ENSG00000102781.12	KATNAL1	-1.36185	2.55151	-4.80953	2.08858e-06	1.3634e-05	3.91513
ENSG00000184304.13	PRKD1	-1.3619	2.48611	-4.98673	8.8883e-07	6.25521e-06	4.75686
ENSG00000144792.8	ZNF660	-1.36269	0.276916	-4.58375	5.9768e-06	3.52248e-05	3.27748
ENSG00000121413.11	ZSCAN18	-1.36277	3.99142	-4.1574	3.87836e-05	0.00018789	0.949401
ENSG00000174080.9	CTSF	-1.36385	5.0362	-5.58087	4.2164e-08	3.81453e-07	7.45321
ENSG00000250579.1	AC022424.1	-1.364	-5.1958	-3.66102	0.000282112	0.00108917	-0.0456139
ENSG00000237248.4	LINC00987	-1.3641	0.290044	-4.86065	1.63663e-06	1.08882e-05	4.52026
ENSG00000260439.1	LMF1-AS1	-1.3646	-3.73245	-4.12967	4.35695e-05	0.000208381	1.6649
ENSG00000237886.1	NALT1	-1.36515	-0.539429	-4.16374	3.77622e-05	0.000183593	1.62671
ENSG00000024422.10	EHD2	-1.36576	6.46384	-4.29258	2.17904e-05	0.000112527	1.43261
ENSG00000145730.19	PAM	-1.36677	5.9969	-5.40797	1.05378e-07	8.89728e-07	6.55567
ENSG00000214274.8	ANG	-1.36692	1.79391	-6.04656	3.18804e-09	3.47444e-08	10.3236
ENSG00000075884.11	ARHGAP15	-1.36719	1.70323	-4.80392	2.145e-06	1.39403e-05	4.0605
ENSG00000205181.5	LINC00654	-1.36726	-0.124354	-4.24514	2.67234e-05	0.000134476	1.90053
ENSG00000214357.7	NEURL1B	-1.36815	4.48131	-5.52392	5.71595e-08	5.0399e-07	7.17838
ENSG00000143776.17	CDC42BPA	-1.36837	5.30722	-6.5969	1.22162e-10	1.6625e-09	13.1423
ENSG00000197181.10	PIWIL2	-1.36843	-1.826	-2.90918	0.00380951	0.0106229	-2.50613
ENSG00000005243.8	COPZ2	-1.36868	3.00202	-4.53791	7.36114e-06	4.26857e-05	2.65281
ENSG00000170961.6	HAS2	-1.36909	2.53627	-3.27063	0.00115844	0.00375347	-2.03208
ENSG00000100154.13	TTC28	-1.37035	3.91188	-6.02394	3.6279e-09	3.91851e-08	9.90032
ENSG00000111912.17	NCOA7	-1.37107	5.34117	-5.42509	9.63373e-08	8.16283e-07	6.64558
ENSG00000173947.12	PIFO	-1.37204	1.56414	-3.61077	0.000340855	0.00128507	-0.725285
ENSG00000182568.15	SATB1	-1.37239	4.94687	-5.08956	5.35104e-07	3.93239e-06	4.99598
ENSG00000272574.1	AL596325.2	-1.3725	-2.83802	-4.39491	1.39416e-05	7.54625e-05	2.71464
ENSG00000172465.12	TCEAL1	-1.37252	4.00557	-8.45138	4.37624e-16	1.15813e-14	25.5175
ENSG00000261371.4	PECAM1	-1.37287	6.23149	-5.25266	2.35145e-07	1.85811e-06	5.78053
ENSG00000185669.5	SNAI3	-1.37288	-0.198676	-4.62417	4.96654e-06	2.97758e-05	3.52087
ENSG00000148175.11	STOM	-1.37298	6.72554	-4.35764	1.64212e-05	8.74713e-05	1.7067
ENSG00000111696.10	NT5DC3	-1.37345	3.24323	-6.54387	1.68908e-10	2.24744e-09	12.9497
ENSG00000091138.11	SLC26A3	-1.3739	-4.65166	-4.08228	5.30743e-05	0.000248551	1.4928
ENSG00000163069.11	SGCB	-1.37443	4.48288	-6.50442	2.14656e-10	2.80728e-09	12.6173
ENSG00000105227.13	PRX	-1.37456	2.17814	-7.90604	2.20844e-14	5.04746e-13	21.8695
ENSG00000130522.5	JUND	-1.37476	7.21423	-6.34651	5.53952e-10	6.87743e-09	11.6802
ENSG00000213203.2	GIMAP1	-1.3748	1.66247	-5.46071	7.98881e-08	6.86649e-07	7.23052
ENSG00000170915.8	PAQR8	-1.37597	3.67872	-4.66306	4.15087e-06	2.53713e-05	3.116
ENSG00000146469.11	VIP	-1.37688	-3.13349	-3.70377	0.000239761	0.000944951	0.0736679
ENSG00000233441.5	CYP2AB1P	-1.37732	-4.77376	-2.81074	0.00516591	0.0138339	-2.68477
ENSG00000269843.1	AC008537.2	-1.37996	-2.34613	-5.15816	3.7964e-07	2.87506e-06	6.10231
ENSG00000071205.10	ARHGAP10	-1.38034	4.68863	-7.05951	6.64604e-12	1.09849e-10	16.0107
ENSG00000235505.6	CASP17P	-1.38059	-0.0835234	-5.28701	1.97217e-07	1.57931e-06	6.57934
ENSG00000143632.13	ACTA1	-1.38067	-1.17339	-4.98333	9.03739e-07	6.34144e-06	5.20856
ENSG00000214290.6	COLCA2	-1.38103	1.29778	-3.48195	0.000548114	0.00194554	-1.11662
ENSG00000173334.3	TRIB1	-1.38113	6.49609	-5.96145	5.17438e-09	5.44121e-08	9.48809
ENSG00000077984.5	CST7	-1.38233	1.51751	-3.82173	0.000151832	0.000632865	0.0528294
ENSG00000167157.10	PRRX2	-1.3828	1.26284	-4.11953	4.54549e-05	0.000216477	1.2172
ENSG00000142798.15	HSPG2	-1.38314	7.12188	-4.69759	3.53603e-06	2.19218e-05	3.18396
ENSG00000232973.10	CYP1B1-AS1	-1.38362	-1.3253	-4.12786	4.39009e-05	0.000209704	1.56578
ENSG00000107968.8	MAP3K8	-1.38416	4.13407	-6.66259	8.15525e-11	1.12997e-09	13.5915
ENSG00000174808.10	BTC	-1.38422	1.92301	-4.25645	2.54591e-05	0.000128656	1.64554
ENSG00000229028.2	KRT223P	-1.38429	-4.84226	-2.91691	0.00371823	0.0103957	-2.39162
ENSG00000140030.5	GPR65	-1.38544	0.454556	-4.17699	3.5709e-05	0.000174678	1.56755
ENSG00000151729.9	SLC25A4	-1.38565	4.5589	-7.88578	2.5456e-14	5.77659e-13	21.4815
ENSG00000003989.15	SLC7A2	-1.38578	3.29894	-3.89861	0.000112014	0.000484001	0.0273449
ENSG00000101849.14	TBL1X	-1.3859	4.85249	-6.15076	1.74905e-09	1.98333e-08	10.5537
ENSG00000172673.9	THEMIS	-1.387	-1.37367	-2.89016	0.00404314	0.0112025	-2.5872
ENSG00000197872.10	FAM49A	-1.38764	3.22602	-4.99174	8.67303e-07	6.12174e-06	4.67106
ENSG00000135835.9	KIAA1614	-1.38777	1.52178	-7.26708	1.71458e-12	3.07033e-11	17.6801
ENSG00000238121.4	LINC00426	-1.38836	-1.32805	-3.49852	0.000516034	0.00184607	-0.726097
ENSG00000181619.11	GPR135	-1.38871	-0.0139193	-6.37891	4.56723e-10	5.75634e-09	12.4063
ENSG00000155659.13	VSIG4	-1.38891	2.57419	-3.23119	0.0013264	0.00422674	-2.16942
ENSG00000110324.8	IL10RA	-1.38942	3.2047	-4.30845	2.0344e-05	0.000105974	1.66256
ENSG00000185774.13	KCNIP4	-1.38963	-0.0117976	-8.54521	2.18844e-16	5.92273e-15	26.5726
ENSG00000198542.12	ITGBL1	-1.39053	1.36306	-3.09068	0.00212524	0.00638272	-2.38258
ENSG00000150048.9	CLEC1A	-1.39104	0.721822	-5.83197	1.06964e-08	1.06892e-07	9.29641
ENSG00000102760.12	RGCC	-1.39121	3.64794	-6.9832	1.08552e-11	1.72841e-10	15.6078
ENSG00000250510.6	GPR162	-1.39192	0.572515	-5.50933	6.17704e-08	5.41393e-07	7.62154
ENSG00000164691.15	TAGAP	-1.39545	1.44026	-4.30018	2.10863e-05	0.000109245	1.91845
ENSG00000081237.17	PTPRC	-1.39584	3.57832	-3.54005	0.000443203	0.00161749	-1.29717
ENSG00000228502.1	EEF1A1P11	-1.39591	0.917348	-6.44395	3.09276e-10	3.9901e-09	12.7042
ENSG00000176399.3	DMRTA1	-1.39602	-1.1552	-2.38627	0.0174469	0.0391816	-3.90919
ENSG00000254139.1	AC104051.2	-1.39617	-5.47142	-3.63767	0.000308108	0.00117599	-0.123656
ENSG00000125810.9	CD93	-1.39687	5.29748	-5.30762	1.77392e-07	1.43316e-06	6.055
ENSG00000106829.17	TLE4	-1.39702	3.96989	-5.95993	5.21895e-09	5.48205e-08	9.54054
ENSG00000169862.17	CTNND2	-1.39806	-2.38656	-2.37992	0.0177466	0.0397519	-3.82498
ENSG00000164920.8	OSR2	-1.39808	2.54508	-3.9612	8.71225e-05	0.000387398	0.385832
ENSG00000155846.15	PPARGC1B	-1.39968	2.96745	-6.52567	1.88688e-10	2.49155e-09	12.8874
ENSG00000126878.11	AIF1L	-1.40012	3.06915	-4.34019	1.7722e-05	9.35655e-05	1.80036
ENSG00000166483.9	WEE1	-1.40043	5.66119	-7.18688	2.90415e-12	5.04909e-11	16.8026
ENSG00000109339.17	MAPK10	-1.40179	3.77949	-4.2489	2.62968e-05	0.000132469	1.3399
ENSG00000173705.7	SUSD5	-1.40241	-0.155103	-3.83312	0.000145188	0.000607823	0.319256
ENSG00000008311.13	AASS	-1.40253	1.94716	-5.2452	2.44271e-07	1.92465e-06	6.09875
ENSG00000126016.12	AMOT	-1.40264	2.66318	-3.46089	0.000591589	0.00207899	-1.45116
ENSG00000185989.10	RASA3	-1.40312	3.68575	-5.18841	3.25925e-07	2.49697e-06	5.55758
ENSG00000237807.3	AC022034.1	-1.40324	1.64456	-3.62536	0.00032271	0.00122561	-0.694253
ENSG00000140450.8	ARRDC4	-1.40375	3.83608	-5.85652	9.32967e-09	9.42188e-08	8.98632
ENSG00000146267.11	FAXC	-1.40428	1.28244	-3.90573	0.000108879	0.000472055	0.360007
ENSG00000110422.10	HIPK3	-1.40487	5.81076	-8.22127	2.34127e-15	5.83242e-14	23.8077
ENSG00000163833.7	FBXO40	-1.4051	-5.22402	-4.06529	5.69403e-05	0.000264775	1.434
ENSG00000246100.3	LINC00900	-1.40513	0.0146665	-3.05027	0.00242612	0.00716032	-2.28578
ENSG00000198732.9	SMOC1	-1.40637	-0.407004	-2.60356	0.00954148	0.023427	-3.4703
ENSG00000162104.8	ADCY9	-1.40653	3.85943	-6.47169	2.61662e-10	3.40289e-09	12.4654
ENSG00000122585.6	NPY	-1.40738	-5.33531	-2.87849	0.00419282	0.0115652	-2.49148
ENSG00000163376.10	KBTBD8	-1.4074	0.780258	-5.30675	1.78189e-07	1.43899e-06	6.56029
ENSG00000143387.11	CTSK	-1.40779	5.44769	-3.5617	0.000409148	0.00151094	-1.34075
ENSG00000183090.5	FREM3	-1.40782	-4.45454	-3.91197	0.000106196	0.00046168	0.845966
ENSG00000258986.5	TMEM179	-1.40788	-3.79102	-2.45336	0.0145443	0.0336072	-3.61064
ENSG00000128815.16	WDFY4	-1.40797	1.63398	-3.86898	0.000126024	0.000535695	0.196274
ENSG00000166049.10	PASD1	-1.40854	-5.6782	-3.21164	0.00141777	0.00448543	-1.51344
ENSG00000134873.8	CLDN10	-1.40883	-2.71104	-2.41888	0.015978	0.0363788	-3.71872
ENSG00000198844.9	ARHGEF15	-1.40906	2.76333	-7.04495	7.30071e-12	1.19533e-10	16.1076
ENSG00000124406.15	ATP8A1	-1.40988	2.32408	-4.95351	1.04525e-06	7.23081e-06	4.63458
ENSG00000155962.11	CLIC2	-1.40994	2.56775	-6.07473	2.71269e-09	2.97882e-08	10.3532
ENSG00000188215.8	DCUN1D3	-1.41014	3.78415	-10.8581	1.8219e-24	1.0032e-22	44.6051
ENSG00000158301.17	GPRASP2	-1.41154	2.71528	-8.38559	7.0921e-16	1.84617e-14	25.1722
ENSG00000134874.16	DZIP1	-1.41171	2.96857	-5.13353	4.29625e-07	3.22042e-06	5.37979
ENSG00000081181.6	ARG2	-1.41229	2.61764	-5.45888	8.06637e-08	6.92693e-07	7.06877
ENSG00000248544.2	AC008676.1	-1.41233	-2.94768	-3.92575	0.00010049	0.00044048	0.872985
ENSG00000163328.12	GPR155	-1.41264	2.42691	-6.63804	9.48813e-11	1.30143e-09	13.6302
ENSG00000167371.15	PRRT2	-1.41299	0.445537	-5.75114	1.67234e-08	1.61625e-07	8.88294
ENSG00000130956.12	HABP4	-1.41354	3.14436	-7.98449	1.27074e-14	2.9646e-13	22.2802
ENSG00000112782.14	CLIC5	-1.41421	1.09726	-4.16102	3.81961e-05	0.000185431	1.3996
ENSG00000184254.15	ALDH1A3	-1.41427	4.07664	-3.86727	0.000126879	0.000538968	-0.172939
ENSG00000106714.16	CNTNAP3	-1.41446	-0.708472	-2.79027	0.005498	0.0146068	-2.94961
ENSG00000182195.7	LDOC1	-1.41487	3.59075	-3.51019	0.000494512	0.00177807	-1.41059
ENSG00000111245.13	MYL2	-1.41497	-5.39088	-3.62398	0.000324386	0.0012305	-0.172078
ENSG00000184271.14	POU6F1	-1.41653	2.12158	-7.67362	1.10937e-13	2.3065e-12	20.2831
ENSG00000185920.14	PTCH1	-1.41829	3.28119	-8.10578	5.36636e-15	1.28975e-13	23.1213
ENSG00000147255.16	IGSF1	-1.41842	-0.821404	-2.5435	0.0113198	0.0270969	-3.57512
ENSG00000140937.12	CDH11	-1.41857	4.37302	-3.70021	0.000243049	0.000956528	-0.815843
ENSG00000187134.11	AKR1C1	-1.41878	4.40471	-2.81981	0.00502477	0.013528	-3.61354
ENSG00000149131.14	SERPING1	-1.41912	7.07288	-3.40589	0.000720747	0.00247463	-1.85284
ENSG00000162367.10	TAL1	-1.4206	0.351314	-6.08492	2.55836e-09	2.82722e-08	10.7104
ENSG00000163644.13	PPM1K	-1.42131	3.41984	-7.46019	4.73503e-13	9.07445e-12	18.6949
ENSG00000162897.13	FCAMR	-1.42142	-3.86285	-2.49279	0.0130454	0.0306327	-3.51517
ENSG00000162975.4	KCNF1	-1.42189	-1.08806	-2.56741	0.0105793	0.0255808	-3.47618
ENSG00000145536.14	ADAMTS16	-1.42214	0.0527231	-2.79299	0.00545271	0.0145044	-3.04836
ENSG00000249464.4	LINC01091	-1.42332	-1.53569	-4.20379	3.1877e-05	0.00015775	1.8764
ENSG00000184682.5	PRR33	-1.42393	-1.34071	-3.31625	0.000988824	0.00326481	-1.32104
ENSG00000214510.8	SPINK13	-1.42427	-4.70708	-3.44741	0.000621074	0.00216905	-0.776557
ENSG00000105894.10	PTN	-1.42513	3.6906	-2.41065	0.0163379	0.0370747	-4.60798
ENSG00000108830.9	RND2	-1.42522	0.653295	-4.44835	1.10032e-05	6.11869e-05	2.63282
ENSG00000198873.11	GRK5	-1.42568	3.46374	-6.99277	1.02102e-11	1.62979e-10	15.6789
ENSG00000255150.1	EID3	-1.42569	-0.224394	-5.2985	1.8591e-07	1.49566e-06	6.63609
ENSG00000277030.1	MIR8071-2	-1.42596	-4.4036	-2.6876	0.00747276	0.0190072	-3.01831
ENSG00000133424.19	LARGE1	-1.42623	4.09413	-5.1713	3.55328e-07	2.7038e-06	5.43243
ENSG00000116675.14	DNAJC6	-1.42625	-0.530266	-3.4245	0.000674345	0.00233292	-1.06669
ENSG00000160593.16	JAML	-1.42797	2.43352	-4.55286	6.87867e-06	4.01438e-05	2.83298
ENSG00000183741.10	CBX6	-1.42881	5.51663	-5.5071	6.25043e-08	5.46576e-07	7.06239
ENSG00000272636.3	DOC2B	-1.42926	2.37101	-4.4411	1.13642e-05	6.29198e-05	2.3352
ENSG00000130164.10	LDLR	-1.42979	5.6161	-4.19031	3.37521e-05	0.000166083	1.01183
ENSG00000176049.14	JAKMIP2	-1.43246	-0.364252	-3.62426	0.000324049	0.00122947	-0.400266
ENSG00000112769.17	LAMA4	-1.43328	5.55446	-4.809	2.09386e-06	1.36544e-05	3.67087
ENSG00000035403.15	VCL	-1.43328	7.32503	-7.03558	7.75497e-12	1.26429e-10	15.8604
ENSG00000165702.11	GFI1B	-1.43421	-4.55786	-3.39005	0.000762534	0.00259803	-0.965763
ENSG00000255310.2	AF131215.5	-1.43536	-0.287271	-3.88759	0.000117045	0.000502844	0.536999
ENSG00000143344.14	RGL1	-1.43666	3.75958	-6.67156	7.71551e-11	1.07371e-09	13.6693
ENSG00000048342.14	CC2D2A	-1.43722	3.16397	-8.33013	1.06326e-15	2.71238e-14	24.7137
ENSG00000172986.11	GXYLT2	-1.43723	0.945146	-3.27692	0.00113354	0.00368469	-1.75664
ENSG00000163618.16	CADPS	-1.43741	-2.36758	-3.3377	0.000917355	0.00305524	-1.1843
ENSG00000255690.2	TRIL	-1.43744	1.22125	-5.12217	4.54757e-07	3.38754e-06	5.60397
ENSG00000260314.2	MRC1	-1.43876	2.94302	-3.64457	0.000300204	0.0011492	-0.856973
ENSG00000154645.12	CHODL	-1.43958	-1.33536	-2.7985	0.00536228	0.0142977	-2.85541
ENSG00000164841.4	TMEM74	-1.44008	-3.85866	-3.14744	0.00176036	0.00542065	-1.73645
ENSG00000169085.10	VXN	-1.44032	-2.12963	-3.69275	0.000250066	0.000981111	-0.0055653
ENSG00000110002.14	VWA5A	-1.44096	4.08415	-4.80957	2.08825e-06	1.3634e-05	3.73137
ENSG00000053254.14	FOXN3	-1.44156	5.50553	-8.7317	5.43477e-17	1.58296e-15	27.5192
ENSG00000171094.14	ALK	-1.44235	-3.29296	-3.26248	0.00119142	0.00385023	-1.39289
ENSG00000147027.3	TMEM47	-1.4433	4.78555	-4.11159	4.69876e-05	0.000223109	0.712805
ENSG00000005379.14	TSPOAP1	-1.44362	2.74488	-4.68729	3.70954e-06	2.28772e-05	3.33767
ENSG00000132465.9	JCHAIN	-1.44362	3.9628	-2.43252	0.0153966	0.0352146	-4.57507
ENSG00000047617.13	ANO2	-1.44423	-0.810289	-5.68055	2.46034e-08	2.31804e-07	8.63503
ENSG00000178562.16	CD28	-1.44471	0.254841	-4.19302	3.33668e-05	0.000164399	1.6481
ENSG00000257275.5	AL139020.1	-1.44486	-5.4926	-3.4249	0.000673372	0.00232998	-0.83987
ENSG00000010810.16	FYN	-1.44516	4.48577	-5.98858	4.43688e-09	4.72287e-08	9.65989
ENSG00000234465.9	PINLYP	-1.44595	0.387011	-5.03346	7.0654e-07	5.07514e-06	5.29552
ENSG00000198046.10	ZNF667	-1.44662	0.653343	-3.1593	0.00169181	0.00523233	-2.0711
ENSG00000135917.12	SLC19A3	-1.44748	-1.10379	-3.19217	0.00151452	0.00475484	-1.7492
ENSG00000198739.9	LRRTM3	-1.44771	-4.67134	-2.69946	0.00721588	0.0184471	-2.98335
ENSG00000150457.8	LATS2	-1.44828	4.07269	-7.4419	5.35453e-13	1.018e-11	18.5125
ENSG00000120658.11	ENOX1	-1.44844	0.731077	-4.64419	4.5291e-06	2.7422e-05	3.46113
ENSG00000104055.13	TGM5	-1.44906	-1.6109	-2.49007	0.013144	0.0308227	-3.61308
ENSG00000143631.10	FLG	-1.44921	-2.00496	-2.36011	0.0187101	0.0415643	-3.90223
ENSG00000231290.4	APCDD1L-DT	-1.44961	-2.20334	-2.56802	0.0105611	0.0255463	-3.39015
ENSG00000048052.20	HDAC9	-1.44962	1.66443	-4.19274	3.3406e-05	0.00016455	1.41658
ENSG00000019169.10	MARCO	-1.45007	0.321633	-2.48384	0.0133731	0.0312543	-3.88763
ENSG00000196923.12	PDLIM7	-1.45013	5.96508	-5.18632	3.29383e-07	2.52144e-06	5.45343
ENSG00000100784.8	RPS6KA5	-1.45073	3.37681	-7.47035	4.42186e-13	8.50841e-12	18.7623
ENSG00000168646.11	AXIN2	-1.45165	2.12014	-4.57826	6.12837e-06	3.60292e-05	2.95546
ENSG00000168754.12	FAM178B	-1.45214	-1.02595	-2.93741	0.00348554	0.00982853	-2.51314
ENSG00000124788.16	ATXN1	-1.45219	4.34876	-5.97196	4.87546e-09	5.14671e-08	9.57531
ENSG00000153303.15	FRMD1	-1.45252	-5.10472	-3.27559	0.00113875	0.0036991	-1.32308
ENSG00000197540.6	GZMM	-1.45279	-0.584462	-3.73913	0.000209334	0.000837643	0.0390181
ENSG00000163864.13	NMNAT3	-1.4533	1.26315	-4.17407	3.6151e-05	0.000176614	1.41636
ENSG00000010295.18	IFFO1	-1.45459	2.45613	-6.16716	1.59019e-09	1.81504e-08	10.8818
ENSG00000163171.7	CDC42EP3	-1.45467	5.20495	-5.75471	1.63979e-08	1.5864e-07	8.36478
ENSG00000129757.11	CDKN1C	-1.45559	3.85393	-4.92512	1.19974e-06	8.20449e-06	4.28283
ENSG00000135914.5	HTR2B	-1.45792	-1.06392	-4.49666	8.86543e-06	5.04442e-05	3.03713
ENSG00000259834.1	AL365361.1	-1.4581	-1.02842	-3.7604	0.000192832	0.000779775	0.153815
ENSG00000065717.13	TLE2	-1.45897	4.99033	-3.5777	0.000385584	0.00143222	-1.27765
ENSG00000166974.11	MAPRE2	-1.45903	4.33797	-6.53767	1.754e-10	2.32734e-09	12.8192
ENSG00000170390.13	DCLK2	-1.45941	1.62861	-5.23503	2.57272e-07	2.01794e-06	6.07402
ENSG00000253701.2	AL928768.3	-1.45954	-3.95665	-2.75406	0.00613283	0.0160587	-2.85177
ENSG00000106617.12	PRKAG2	-1.46027	4.09394	-9.22541	1.23473e-18	4.1462e-17	31.2983
ENSG00000117598.10	PLPPR5	-1.46113	-4.12785	-2.92684	0.00360381	0.0101172	-2.37564
ENSG00000122862.4	SRGN	-1.4614	5.37381	-3.78763	0.000173481	0.000710393	-0.535249
ENSG00000131171.11	SH3BGRL	-1.46142	6.18089	-6.31324	6.74875e-10	8.26592e-09	11.4711
ENSG00000012171.16	SEMA3B	-1.46215	3.67969	-4.16424	3.76818e-05	0.000183296	1.00639
ENSG00000204475.8	NCR3	-1.46308	-2.37475	-3.33369	0.000930331	0.00309199	-1.1997
ENSG00000161640.14	SIGLEC11	-1.46361	-2.61149	-3.40726	0.000717214	0.00246383	-0.951104
ENSG00000183166.9	CALN1	-1.46373	-4.61139	-3.16634	0.00165228	0.00512334	-1.66757
ENSG00000186453.11	FAM228A	-1.46404	-3.19384	-3.50402	0.000505797	0.00181482	-0.613453
ENSG00000205683.10	DPF3	-1.46521	-1.18705	-4.96072	1.00923e-06	7.00701e-06	5.10413
ENSG00000278962.1	AC092645.1	-1.4673	-2.11929	-3.49956	0.000514081	0.00184046	-0.670143
ENSG00000279717.1	AC005336.3	-1.4677	-4.31151	-2.79495	0.0054204	0.0144365	-2.73627
ENSG00000240875.4	LINC00886	-1.46857	-0.355529	-4.86327	1.61626e-06	1.07678e-05	4.58607
ENSG00000231901.1	AL354754.1	-1.46869	-4.92666	-3.14194	0.00179301	0.00550965	-1.73641
ENSG00000157087.15	ATP2B2	-1.46906	-3.38889	-3.71091	0.000233305	0.000921217	0.101774
ENSG00000236366.1	AL359313.1	-1.4713	-4.14302	-3.22659	0.00134737	0.00428679	-1.49044
ENSG00000231621.1	ANKRD44-AS1	-1.47137	-3.62934	-2.82217	0.00498858	0.0134457	-2.67387
ENSG00000280219.1	AC093908.1	-1.47176	-0.73966	-4.68713	3.7123e-06	2.2881e-05	3.82992
ENSG00000049130.12	KITLG	-1.47276	3.73456	-4.85095	1.71445e-06	1.13506e-05	3.94258
ENSG00000149798.4	CDC42EP2	-1.47292	3.76324	-6.84057	2.68631e-11	3.96656e-10	14.7002
ENSG00000237940.3	LINC01238	-1.47485	-1.98223	-3.7555	0.000196517	0.000793168	0.207422
ENSG00000102466.14	FGF14	-1.47537	-1.25321	-3.75449	0.00019729	0.000795614	0.148173
ENSG00000161798.6	AQP5	-1.47709	-3.05825	-2.43729	0.0151975	0.0348426	-3.6663
ENSG00000131080.13	EDA2R	-1.47744	0.510673	-4.46296	1.03096e-05	5.79027e-05	2.72106
ENSG00000175906.4	ARL4D	-1.47759	4.34102	-4.53528	7.44912e-06	4.31697e-05	2.4907
ENSG00000261150.2	EPPK1	-1.47761	4.16952	-3.98474	7.91979e-05	0.000356139	0.252669
ENSG00000079819.15	EPB41L2	-1.47799	4.59036	-6.1957	1.34668e-09	1.5604e-08	10.8163
ENSG00000023902.12	PLEKHO1	-1.47911	5.46687	-5.37832	1.23007e-07	1.02499e-06	6.40666
ENSG00000170801.8	HTRA3	-1.47923	4.71947	-3.10988	0.00199467	0.00605339	-2.79208
ENSG00000158488.14	CD1E	-1.47989	-1.47342	-3.25449	0.00122461	0.00393866	-1.50399
ENSG00000117594.8	HSD11B1	-1.48042	0.447289	-4.07786	5.40566e-05	0.000252718	1.15885
ENSG00000065154.10	OAT	-1.48161	4.90397	-3.99569	7.5747e-05	0.000341664	0.256029
ENSG00000111913.14	RIPOR2	-1.482	1.97128	-5.23195	2.61334e-07	2.04289e-06	6.01182
ENSG00000077616.9	NAALAD2	-1.48214	-0.198821	-6.88389	2.04309e-11	3.07558e-10	15.4349
ENSG00000180801.12	ARSJ	-1.48316	1.0868	-3.92331	0.000101479	0.000444106	0.459082
ENSG00000183662.9	TAFA1	-1.48544	-4.60891	-3.80818	0.000160109	0.000661879	0.467472
ENSG00000152270.7	PDE3B	-1.48785	2.96929	-5.18219	3.36332e-07	2.56847e-06	5.59609
ENSG00000088992.16	TESC	-1.48795	2.48947	-2.91511	0.00373933	0.0104471	-3.06736
ENSG00000137076.17	TLN1	-1.48818	8.09026	-7.8105	4.30598e-14	9.56679e-13	20.9814
ENSG00000187079.13	TEAD1	-1.49408	5.64926	-7.24612	1.96858e-12	3.50546e-11	17.1843
ENSG00000196352.12	CD55	-1.49449	6.22001	-5.46195	7.93681e-08	6.82794e-07	6.83348
ENSG00000101280.7	ANGPT4	-1.4953	-1.86011	-3.45029	0.000614657	0.00215018	-0.85102
ENSG00000225383.5	SFTA1P	-1.49563	-3.7776	-3.08931	0.00213485	0.00640859	-1.91221
ENSG00000110318.12	CEP126	-1.49652	1.57988	-6.45952	2.81594e-10	3.65021e-09	12.6812
ENSG00000123360.10	PDE1B	-1.49667	1.19553	-4.32333	1.90718e-05	9.98642e-05	2.01967
ENSG00000104936.16	DMPK	-1.49923	5.50854	-8.08706	6.13354e-15	1.46859e-13	22.8597
ENSG00000244681.1	MTHFD2P1	-1.49973	-5.66663	-4.45352	1.07527e-05	5.99859e-05	2.99306
ENSG00000079156.15	OSBPL6	-1.5002	-0.0739634	-3.54445	0.000436072	0.00159727	-0.736269
ENSG00000163359.14	COL6A3	-1.50033	8.05817	-3.23798	0.00129595	0.00414283	-2.36731
ENSG00000232284.6	GNG12-AS1	-1.50119	-1.30182	-5.6658	2.66587e-08	2.49567e-07	8.58184
ENSG00000162426.13	SLC45A1	-1.50124	0.181431	-5.73861	1.79144e-08	1.72438e-07	8.8369
ENSG00000110436.10	SLC1A2	-1.50134	-1.72363	-3.95992	8.75731e-05	0.00038922	0.936631
ENSG00000128218.7	VPREB3	-1.50138	-1.73652	-3.37057	0.000817075	0.00275536	-1.12662
ENSG00000117834.11	SLC5A9	-1.50152	-2.02446	-4.34896	1.70559e-05	9.02732e-05	2.48969
ENSG00000151640.11	DPYSL4	-1.5033	-0.130609	-2.92914	0.00357769	0.0100542	-2.64365
ENSG00000156804.6	FBXO32	-1.5034	5.46519	-4.96365	9.94875e-07	6.91491e-06	4.38731
ENSG00000132622.9	HSPA12B	-1.50362	2.04794	-6.72507	5.53659e-11	7.84352e-10	14.2126
ENSG00000172901.18	LVRN	-1.5038	-2.13393	-3.16407	0.00166492	0.00515837	-1.74777
ENSG00000239697.9	TNFSF12	-1.50456	3.78724	-7.23821	2.07375e-12	3.68244e-11	17.2041
ENSG00000113742.11	CPEB4	-1.50461	4.36338	-8.02199	9.74421e-15	2.29289e-13	22.4317
ENSG00000168329.12	CX3CR1	-1.50479	-0.917057	-4.60893	5.32642e-06	3.17343e-05	3.51059
ENSG00000227191.5	TRGC2	-1.50506	-1.59612	-3.23632	0.00130333	0.00416296	-1.55353
ENSG00000248801.5	C8orf34-AS1	-1.50559	-5.26434	-3.42893	0.00066373	0.00229994	-0.830213
ENSG00000249242.6	TMEM150C	-1.50571	1.8255	-6.42124	3.5451e-10	4.53996e-09	12.4337
ENSG00000111432.4	FZD10	-1.50585	1.42682	-3.26856	0.00116673	0.00377842	-1.83385
ENSG00000160613.11	PCSK7	-1.50752	4.55304	-9.75095	1.89693e-20	7.38181e-19	35.4015
ENSG00000147100.8	SLC16A2	-1.50848	2.60642	-5.66982	2.60828e-08	2.44536e-07	8.1321
ENSG00000112182.13	BACH2	-1.50969	0.195188	-3.81179	0.000157865	0.000653874	0.179441
ENSG00000120594.15	PLXDC2	-1.51008	4.66381	-4.54384	7.16589e-06	4.17308e-05	2.50919
ENSG00000111879.17	FAM184A	-1.51188	0.479996	-4.95504	1.03752e-06	7.18255e-06	4.88974
ENSG00000115295.18	CLIP4	-1.51272	4.01128	-5.42522	9.62728e-08	8.16097e-07	6.69653
ENSG00000115963.12	RND3	-1.51416	5.88405	-5.33618	1.53078e-07	1.25423e-06	6.19449
ENSG00000105499.12	PLA2G4C	-1.51581	1.53262	-5.4763	7.35772e-08	6.35838e-07	7.2935
ENSG00000100079.6	LGALS2	-1.51598	-0.425491	-4.26082	2.49855e-05	0.000126463	2.00546
ENSG00000130005.10	GAMT	-1.51665	2.50688	-5.01867	7.59926e-07	5.4312e-06	4.90005
ENSG00000101445.8	PPP1R16B	-1.51669	2.08665	-5.95234	5.44783e-09	5.69583e-08	9.73883
ENSG00000140044.11	JDP2	-1.51805	4.17808	-6.75141	4.69862e-11	6.73492e-10	14.1184
ENSG00000137960.5	GIPC2	-1.51859	1.32786	-3.90007	0.000111367	0.000481858	0.332449
ENSG00000162692.9	VCAM1	-1.51873	3.65424	-4.40362	1.34165e-05	7.29301e-05	1.98857
ENSG00000125257.12	ABCC4	-1.51971	4.18568	-5.54295	5.16478e-08	4.5942e-07	7.29143
ENSG00000116667.11	C1orf21	-1.52088	5.47467	-6.8832	2.05208e-11	3.08248e-10	14.886
ENSG00000147113.15	DIPK2B	-1.52312	3.1268	-7.71776	8.18703e-14	1.74587e-12	20.4478
ENSG00000205277.8	MUC12	-1.52322	-0.948114	-4.30039	2.10669e-05	0.000109174	2.20918
ENSG00000213949.7	ITGA1	-1.52371	5.04035	-5.9691	4.95496e-09	5.22197e-08	9.53116
ENSG00000150054.17	MPP7	-1.52446	4.17427	-5.37071	1.27975e-07	1.0636e-06	6.40835
ENSG00000144935.13	TRPC1	-1.52451	1.66822	-6.53056	1.83161e-10	2.4219e-09	13.0875
ENSG00000139174.9	PRICKLE1	-1.52517	1.56301	-4.5633	6.5601e-06	3.84255e-05	2.97744
ENSG00000260966.1	AP001486.2	-1.52558	0.835144	-7.78805	5.03333e-14	1.10542e-12	21.1943
ENSG00000147251.14	DOCK11	-1.52687	2.83598	-5.74064	1.77155e-08	1.70696e-07	8.46225
ENSG00000106066.12	CPVL	-1.52801	3.23767	-4.51817	8.04777e-06	4.6302e-05	2.51961
ENSG00000279821.1	AC145098.2	-1.52869	-1.18834	-5.17372	3.5102e-07	2.67315e-06	6.10556
ENSG00000140968.9	IRF8	-1.52927	2.25338	-4.13967	4.17819e-05	0.000200534	1.11555
ENSG00000176769.9	TCERG1L	-1.52937	-3.93604	-2.77818	0.00570292	0.0151027	-2.78862
ENSG00000197928.9	ZNF677	-1.53012	1.83271	-4.39607	1.38705e-05	7.50989e-05	2.22925
ENSG00000086289.10	EPDR1	-1.53149	2.16782	-4.30729	2.04468e-05	0.000106422	1.78468
ENSG00000277734.3	TRAC	-1.53173	3.09767	-4.09542	5.02571e-05	0.000237102	0.80655
ENSG00000067082.13	KLF6	-1.53219	7.48088	-6.75574	4.57336e-11	6.57511e-10	14.1288
ENSG00000112773.14	TENT5A	-1.53268	4.47047	-7.63328	1.46285e-13	3.02169e-12	19.7621
ENSG00000117069.13	ST6GALNAC5	-1.53283	1.01456	-4.26101	2.49649e-05	0.000126416	1.78248
ENSG00000101188.4	NTSR1	-1.53446	-3.71167	-2.98481	0.00299752	0.00861647	-2.2193
ENSG00000205056.8	LINC02397	-1.53456	-4.13079	-3.12762	0.00188062	0.00574285	-1.79294
ENSG00000166333.12	ILK	-1.53489	2.96785	-8.66262	9.1265e-17	2.57578e-15	27.1414
ENSG00000096060.13	FKBP5	-1.53526	5.0486	-4.37754	1.50489e-05	8.07922e-05	1.78735
ENSG00000115738.8	ID2	-1.53611	4.99908	-5.40002	1.09844e-07	9.24173e-07	6.52267
ENSG00000178947.8	SMIM10L2A	-1.53655	0.102967	-4.71449	3.26792e-06	2.0432e-05	3.85716
ENSG00000230798.4	FOXD3-AS1	-1.53724	-2.88492	-2.57196	0.0104433	0.0252966	-3.34722
ENSG00000173281.4	PPP1R3B	-1.53845	4.78897	-6.94135	1.41825e-11	2.20313e-10	15.2594
ENSG00000110777.10	POU2AF1	-1.53859	1.83822	-3.42659	0.000669328	0.00231808	-1.3932
ENSG00000274322.1	AL136531.2	-1.53937	-2.22574	-4.71892	3.20097e-06	2.00593e-05	4.07693
ENSG00000166183.14	ASPG	-1.53964	0.388982	-3.18438	0.00155488	0.00486077	-1.96791
ENSG00000129946.9	SHC2	-1.54071	2.48564	-5.72408	1.93994e-08	1.85332e-07	8.44483
ENSG00000180769.7	WDFY3-AS2	-1.54274	0.374226	-8.71642	6.09638e-17	1.7649e-15	27.8019
ENSG00000167994.10	RAB3IL1	-1.54493	2.49808	-5.4962	6.62259e-08	5.76482e-07	7.247
ENSG00000082397.14	EPB41L3	-1.54569	3.23904	-4.79777	2.20842e-06	1.42941e-05	3.759
ENSG00000167769.4	ACER1	-1.54845	-4.68335	-3.82084	0.000152364	0.000634531	0.513424
ENSG00000036828.12	CASR	-1.55025	-4.17663	-2.95728	0.0032727	0.00931222	-2.28992
ENSG00000106624.7	AEBP1	-1.55028	6.99921	-2.99834	0.00287017	0.00829781	-3.12597
ENSG00000026025.12	VIM	-1.55061	8.17626	-4.38628	1.44819e-05	7.8055e-05	1.86877
ENSG00000139200.12	PIANP	-1.55088	-0.798688	-4.43583	1.16332e-05	6.42229e-05	2.75564
ENSG00000171522.5	PTGER4	-1.55089	3.53131	-5.40494	1.07056e-07	9.02305e-07	6.64649
ENSG00000168060.13	NAALADL1	-1.5516	0.973016	-5.88959	7.75497e-09	7.91106e-08	9.5559
ENSG00000148468.15	FAM171A1	-1.55251	2.88708	-5.15458	3.86539e-07	2.92268e-06	5.4757
ENSG00000134463.13	ECHDC3	-1.55324	0.265341	-3.58619	0.000373597	0.00139176	-0.635331
ENSG00000144476.5	ACKR3	-1.55518	5.24723	-4.60382	5.45262e-06	3.24036e-05	2.7546
ENSG00000198853.10	RUSC2	-1.55632	4.16249	-7.3548	9.58674e-13	1.76298e-11	17.9286
ENSG00000137507.10	LRRC32	-1.55674	4.34488	-5.36691	1.30529e-07	1.08153e-06	6.38105
ENSG00000102935.10	ZNF423	-1.55744	1.92669	-5.36932	1.28906e-07	1.06995e-06	6.69311
ENSG00000153179.10	RASSF3	-1.55757	4.9186	-8.15167	3.86336e-15	9.42748e-14	23.322
ENSG00000116183.9	PAPPA2	-1.55814	-1.84076	-3.00522	0.00280737	0.00815079	-2.2431
ENSG00000065413.15	ANKRD44	-1.55898	2.68704	-7.80087	4.60435e-14	1.01941e-12	21.0571
ENSG00000101493.9	ZNF516	-1.55933	3.68335	-6.33512	5.92768e-10	7.32601e-09	11.6744
ENSG00000156959.8	LHFPL4	-1.56046	-4.4274	-2.8966	0.0039626	0.0109969	-2.45732
ENSG00000163513.16	TGFBR2	-1.56063	6.07892	-6.76912	4.20676e-11	6.07548e-10	14.1846
ENSG00000120833.12	SOCS2	-1.56154	3.72314	-5.59057	4.00249e-08	3.64343e-07	7.57407
ENSG00000171223.5	JUNB	-1.56348	8.291	-6.39817	4.07063e-10	5.17482e-09	12.0151
ENSG00000164398.11	ACSL6	-1.56363	-2.12188	-4.06193	5.77353e-05	0.000268015	1.35049
ENSG00000188039.12	NWD1	-1.56369	-1.8768	-3.06609	0.00230396	0.00683992	-2.05092
ENSG00000228314.1	CYP4F29P	-1.56442	-0.53184	-2.39914	0.0168535	0.0380817	-3.95191
ENSG00000179314.12	WSCD1	-1.56444	-0.16088	-4.52166	7.92187e-06	4.56738e-05	3.04396
ENSG00000168481.7	LGI3	-1.56557	-3.5344	-3.1408	0.0017998	0.00552855	-1.76383
ENSG00000223802.6	CERS1	-1.56583	-1.60807	-3.26256	0.00119112	0.00385023	-1.48516
ENSG00000126351.11	THRA	-1.56584	4.57793	-8.59633	1.49686e-16	4.12706e-15	26.5359
ENSG00000152527.12	PLEKHH2	-1.56652	1.74111	-6.14807	1.77658e-09	2.00858e-08	10.8696
ENSG00000126838.8	PZP	-1.5666	-2.65306	-3.3368	0.000920253	0.00306275	-1.18127
ENSG00000087245.11	MMP2	-1.56716	7.86159	-3.65805	0.000285294	0.0010999	-0.961904
ENSG00000150347.13	ARID5B	-1.5673	5.72769	-7.59866	1.85325e-13	3.75902e-12	19.5056
ENSG00000088756.11	ARHGAP28	-1.56799	1.57728	-4.48361	9.40019e-06	5.31861e-05	2.64621
ENSG00000270069.1	MIR222HG	-1.56817	1.41814	-5.38831	1.16766e-07	9.78104e-07	6.87791
ENSG00000224307.1	AL161785.1	-1.56868	-1.84497	-4.4014	1.35483e-05	7.3521e-05	2.69314
ENSG00000149295.12	DRD2	-1.56892	-3.73135	-3.51147	0.000492214	0.00177214	-0.580251
ENSG00000174145.7	NWD2	-1.57004	-3.04591	-2.88092	0.00416122	0.011493	-2.52759
ENSG00000123572.15	NRK	-1.57108	0.178496	-3.43165	0.000657277	0.00228131	-1.14722
ENSG00000254872.3	LINC02688	-1.5716	-3.77272	-3.34433	0.000896248	0.00299538	-1.12684
ENSG00000166206.12	GABRB3	-1.57172	-0.223913	-2.431	0.0154605	0.0353395	-3.94261
ENSG00000122176.10	FMOD	-1.572	4.34556	-4.40532	1.33161e-05	7.24459e-05	1.93048
ENSG00000150637.7	CD226	-1.57273	0.0175963	-4.89308	1.40051e-06	9.44569e-06	4.67457
ENSG00000152078.8	TLCD4	-1.57343	2.67609	-5.16565	3.6559e-07	2.77808e-06	5.5496
ENSG00000279377.1	AC003973.2	-1.57446	-1.4275	-2.81186	0.0051484	0.0137948	-2.82461
ENSG00000112137.15	PHACTR1	-1.57454	1.62596	-6.80788	3.29977e-11	4.83132e-10	14.7544
ENSG00000131401.10	NAPSB	-1.57555	1.55565	-4.78858	2.30671e-06	1.48799e-05	3.99971
ENSG00000196628.12	TCF4	-1.5756	4.85265	-6.29347	7.58556e-10	9.19653e-09	11.3647
ENSG00000179242.14	CDH4	-1.57601	-2.0411	-4.43039	1.19175e-05	6.55842e-05	2.82625
ENSG00000115758.11	ODC1	-1.57683	6.01132	-5.5305	5.51938e-08	4.87879e-07	7.18427
ENSG00000136158.9	SPRY2	-1.57777	3.4688	-6.51509	2.01203e-10	2.64037e-09	12.7526
ENSG00000279673.1	AC092919.3	-1.57849	-1.11357	-4.52687	7.73777e-06	4.47069e-05	3.16011
ENSG00000130518.15	IQCN	-1.57855	1.16029	-4.98529	8.95142e-07	6.28805e-06	4.95003
ENSG00000159167.10	STC1	-1.57865	4.34317	-5.0167	7.67306e-07	5.47337e-06	4.66998
ENSG00000125378.14	BMP4	-1.57966	2.65617	-4.91559	1.25636e-06	8.56719e-06	4.38419
ENSG00000269190.4	FBXO17	-1.58076	1.92252	-4.53485	7.46374e-06	4.32282e-05	2.78359
ENSG00000162267.11	ITIH3	-1.58079	-1.07222	-4.50145	8.67664e-06	4.94879e-05	3.05153
ENSG00000251405.2	AC016571.1	-1.5808	-2.6938	-3.73712	0.000210969	0.000843655	0.171706
ENSG00000102230.12	PCYT1B	-1.58114	-1.95505	-3.31782	0.000983422	0.00324922	-1.28369
ENSG00000134042.11	MRO	-1.58187	-1.82483	-3.68641	0.000256185	0.00100203	-0.0572627
ENSG00000128383.11	APOBEC3A	-1.58221	0.743149	-3.20358	0.0014571	0.00459496	-1.93006
ENSG00000135744.7	AGT	-1.5832	1.11082	-3.96341	8.63489e-05	0.000384415	0.604731
ENSG00000033122.17	LRRC7	-1.58329	-0.980286	-7.47173	4.3811e-13	8.44699e-12	19.1958
ENSG00000165646.10	SLC18A2	-1.5841	-1.93145	-4.47455	9.78911e-06	5.51742e-05	2.99912
ENSG00000172985.10	SH3RF3	-1.58503	2.36898	-6.62454	1.03102e-10	1.41015e-09	13.5386
ENSG00000112658.7	SRF	-1.5855	6.03053	-11.2547	5.78023e-26	3.64498e-24	47.9641
ENSG00000160712.11	IL6R	-1.5862	2.96457	-5.86245	9.02613e-09	9.14919e-08	9.10447
ENSG00000203709.8	MIR29B2CHG	-1.58647	1.82838	-3.98203	8.00718e-05	0.000359646	0.588923
ENSG00000185736.14	ADARB2	-1.58704	-3.32633	-3.49964	0.000513943	0.00184031	-0.627632
ENSG00000155966.12	AFF2	-1.58762	-1.85164	-3.21899	0.00138276	0.00438368	-1.60494
ENSG00000198865.8	CCDC152	-1.58814	-0.423574	-4.77894	2.41427e-06	1.54797e-05	4.19902
ENSG00000172005.9	MAL	-1.59013	2.44023	-2.65034	0.00833429	0.0208652	-3.84107
ENSG00000137731.12	FXYD2	-1.59088	-2.8788	-3.73108	0.000215927	0.000861319	0.158169
ENSG00000125337.15	KIF25	-1.59177	-3.70288	-3.85827	0.00013148	0.000556905	0.635634
ENSG00000172572.6	PDE3A	-1.59458	1.55287	-6.33488	5.93601e-10	7.33156e-09	11.9536
ENSG00000102053.12	ZC3H12B	-1.59566	0.223083	-6.03489	3.40815e-09	3.69788e-08	10.4262
ENSG00000184500.13	PROS1	-1.59587	3.39612	-6.48844	2.36469e-10	3.0841e-09	12.5971
ENSG00000089199.8	CHGB	-1.59591	-2.11981	-2.96891	0.00315381	0.0090115	-2.32557
ENSG00000113248.5	PCDHB15	-1.59621	0.969475	-6.05728	2.99836e-09	3.27183e-08	10.4638
ENSG00000196381.9	ZNF781	-1.597	-0.127536	-4.85185	1.7071e-06	1.13059e-05	4.49612
ENSG00000111962.7	UST	-1.5972	3.3885	-6.07211	2.75377e-09	3.02045e-08	10.2107
ENSG00000166025.16	AMOTL1	-1.59802	5.38753	-5.90073	7.28525e-09	7.47981e-08	9.15073
ENSG00000120156.19	TEK	-1.5985	1.94655	-6.96313	1.23426e-11	1.94419e-10	15.6783
ENSG00000169515.5	CCDC8	-1.59881	1.71386	-3.93572	9.65477e-05	0.000424468	0.406593
ENSG00000102452.14	NALCN	-1.59881	-0.904636	-3.81721	0.000154552	0.000642522	0.335416
ENSG00000005471.14	ABCB4	-1.60155	-0.0719091	-7.57037	2.24699e-13	4.50979e-12	19.8023
ENSG00000250986.1	LINC02600	-1.60162	-2.72933	-2.83778	0.00475536	0.012888	-2.65972
ENSG00000163820.13	FYCO1	-1.60213	5.45096	-8.85723	2.10365e-17	6.39022e-16	28.4559
ENSG00000162415.6	ZSWIM5	-1.60246	1.22152	-5.15181	3.91958e-07	2.96131e-06	5.71198
ENSG00000117090.13	SLAMF1	-1.60331	0.0248517	-4.01016	7.14086e-05	0.000324241	0.95012
ENSG00000186439.11	TRDN	-1.60382	-4.58916	-2.92246	0.00365378	0.0102365	-2.3831
ENSG00000196843.14	ARID5A	-1.60454	4.51778	-8.04722	8.14594e-15	1.93107e-13	22.5994
ENSG00000069188.15	SDK2	-1.60505	0.645679	-4.12611	4.42233e-05	0.00021113	1.31684
ENSG00000227145.1	IL21-AS1	-1.6054	-3.74919	-3.76557	0.000189004	0.000765431	0.300709
ENSG00000198961.8	PJA2	-1.60554	5.89211	-9.59491	6.65537e-20	2.48367e-18	34.1434
ENSG00000145687.14	SSBP2	-1.60681	3.52888	-7.82503	3.89158e-14	8.69929e-13	21.1201
ENSG00000090376.7	IRAK3	-1.60796	2.42082	-6.23591	1.06441e-09	1.25464e-08	11.2649
ENSG00000174697.4	LEP	-1.60848	-2.96518	-2.54789	0.0111807	0.0268144	-3.40918
ENSG00000176438.11	SYNE3	-1.60855	2.04592	-6.80646	3.32925e-11	4.87075e-10	14.6896
ENSG00000231346.4	LINC01160	-1.60931	-2.41073	-4.82298	1.95918e-06	1.28861e-05	4.53962
ENSG00000072657.7	TRHDE	-1.61015	0.287854	-2.49408	0.0129988	0.030527	-3.85985
ENSG00000174123.9	TLR10	-1.61072	-1.49544	-3.59951	0.000355503	0.00133162	-0.386166
ENSG00000130592.12	LSP1	-1.61077	5.35481	-3.88593	0.000117821	0.000505436	-0.171305
ENSG00000272341.1	AL137003.1	-1.61132	-0.0261092	-6.24661	9.99687e-10	1.18787e-08	11.6357
ENSG00000101096.18	NFATC2	-1.61188	3.21881	-6.73748	5.12516e-11	7.30249e-10	14.1145
ENSG00000144712.10	CAND2	-1.61351	1.33019	-5.20734	2.96141e-07	2.29362e-06	5.95509
ENSG00000063127.14	SLC6A16	-1.61371	-0.767725	-4.56041	6.64693e-06	3.88745e-05	3.26612
ENSG00000142156.13	COL6A1	-1.61408	8.05356	-3.76725	0.000187777	0.000761589	-0.562321
ENSG00000279338.1	RP1-309I22.2	-1.61521	-0.17015	-4.0706	5.57042e-05	0.000259722	1.20315
ENSG00000241399.5	CD302	-1.61526	1.23689	-8.29034	1.42004e-15	3.59374e-14	24.6445
ENSG00000124942.12	AHNAK	-1.61693	9.24532	-5.71614	2.02609e-08	1.92983e-07	8.23938
ENSG00000069667.14	RORA	-1.61886	2.70547	-7.29491	1.42663e-12	2.574e-11	17.6729
ENSG00000263961.5	RHEX	-1.61908	1.02774	-2.87706	0.00421155	0.0116119	-2.96991
ENSG00000173040.11	EVC2	-1.61952	1.28114	-4.71271	3.29531e-06	2.05779e-05	3.673
ENSG00000165030.3	NFIL3	-1.62078	4.68968	-7.4236	6.05402e-13	1.14077e-11	18.3555
ENSG00000120820.11	GLT8D2	-1.62088	2.44995	-5.38242	1.2041e-07	1.0051e-06	6.66976
ENSG00000118503.13	TNFAIP3	-1.62088	5.3377	-4.98285	9.05874e-07	6.34942e-06	4.47818
ENSG00000122188.11	LAX1	-1.62181	-0.890286	-3.96765	8.48803e-05	0.000378343	0.885519
ENSG00000185742.6	C11orf87	-1.62191	-4.3169	-2.70568	0.00708424	0.0181589	-2.97526
ENSG00000077092.17	RARB	-1.62206	2.08039	-5.79334	1.32517e-08	1.30382e-07	8.84803
ENSG00000185924.6	RTN4RL1	-1.6222	-0.254599	-3.28426	0.00110513	0.00360398	-1.56026
ENSG00000171777.14	RASGRP4	-1.62275	-0.252624	-5.64665	2.95756e-08	2.74721e-07	8.39282
ENSG00000163534.13	FCRL1	-1.62386	-3.58723	-2.69719	0.00726436	0.0185438	-3.01108
ENSG00000174946.6	GPR171	-1.62404	-0.729494	-3.85266	0.000134428	0.000567755	0.447272
ENSG00000152818.17	UTRN	-1.62435	4.88665	-6.88528	2.02518e-11	3.05166e-10	14.9063
ENSG00000129993.13	CBFA2T3	-1.62469	1.339	-5.80342	1.25328e-08	1.23754e-07	9.03766
ENSG00000130052.12	STARD8	-1.62481	2.01073	-7.8702	2.83906e-14	6.42433e-13	21.6134
ENSG00000128606.11	LRRC17	-1.62508	0.788549	-4.68297	3.78484e-06	2.32905e-05	3.61671
ENSG00000184160.7	ADRA2C	-1.62542	0.092972	-3.42246	0.000679305	0.00234753	-1.16621
ENSG00000125868.14	DSTN	-1.62579	8.46759	-9.65221	4.2037e-20	1.59682e-18	34.6458
ENSG00000164904.14	ALDH7A1	-1.62763	4.41418	-3.67027	0.000272391	0.00105698	-0.934762
ENSG00000165899.9	OTOGL	-1.63069	-2.01315	-4.48418	9.3763e-06	5.30823e-05	3.04186
ENSG00000068024.15	HDAC4	-1.63117	3.46255	-10.3844	1.02395e-22	4.94058e-21	40.6219
ENSG00000183671.11	GPR1	-1.63173	-0.984187	-3.22072	0.00137461	0.00436292	-1.69267
ENSG00000128242.11	GAL3ST1	-1.63279	-2.66382	-3.66672	0.000276077	0.00106868	-0.0791547
ENSG00000276547.1	PCDHGB5	-1.63283	-0.0486253	-3.83347	0.000144993	0.000607139	0.27728
ENSG00000158966.12	CACHD1	-1.63392	2.55889	-6.36835	4.86418e-10	6.10643e-09	11.9979
ENSG00000072840.11	EVC	-1.63409	2.82572	-5.19727	3.11645e-07	2.40214e-06	5.67903
ENSG00000076706.13	MCAM	-1.6342	6.26115	-6.29493	7.52042e-10	9.12701e-09	11.3683
ENSG00000069011.14	PITX1	-1.63571	4.81249	-4.28902	2.2128e-05	0.000113852	1.42411
ENSG00000178695.5	KCTD12	-1.6358	5.42917	-5.55724	4.78525e-08	4.28855e-07	7.32147
ENSG00000173258.11	ZNF483	-1.6384	-1.34511	-6.00244	4.10081e-09	4.38222e-08	10.3751
ENSG00000276171.1	AC114498.1	-1.63876	-2.45158	-4.07586	5.45053e-05	0.000254567	1.41801
ENSG00000110680.11	CALCA	-1.63973	-4.89154	-3.54666	0.000432525	0.00158623	-0.445368
ENSG00000125845.6	BMP2	-1.64122	3.48938	-4.19606	3.29396e-05	0.000162529	1.1504
ENSG00000274536.3	AL034397.3	-1.64284	-1.575	-4.2184	2.99567e-05	0.000149097	1.92308
ENSG00000166428.11	PLD4	-1.64316	-0.011339	-4.51736	8.07716e-06	4.64555e-05	3.01088
ENSG00000246022.2	ALDH1L1-AS2	-1.64344	-1.47275	-2.60515	0.00949816	0.0233386	-3.35517
ENSG00000204518.2	AADACL4	-1.64353	-5.9698	-5.72953	1.88286e-08	1.8024e-07	8.99362
ENSG00000090659.16	CD209	-1.64381	1.60693	-4.15283	3.95361e-05	0.000191051	1.2402
ENSG00000168421.11	RHOH	-1.64492	1.08664	-4.44849	1.09966e-05	6.1168e-05	2.56495
ENSG00000139329.4	LUM	-1.64586	7.27894	-3.42795	0.000666057	0.00230736	-1.76851
ENSG00000144063.3	MALL	-1.64672	1.45459	-3.95228	9.03166e-05	0.000400204	0.520734
ENSG00000034239.9	EFCAB1	-1.64715	-0.602088	-3.44987	0.00061558	0.00215301	-0.993934
ENSG00000159899.13	NPR2	-1.6487	2.35421	-9.34254	4.9311e-19	1.7007e-17	32.3513
ENSG00000224511.1	LINC00365	-1.64925	-2.64834	-3.28073	0.00111872	0.00364207	-1.35959
ENSG00000261934.2	PCDHGA9	-1.6493	-1.0069	-5.16321	3.70107e-07	2.80843e-06	6.03438
ENSG00000185630.17	PBX1	-1.64944	6.16866	-5.53747	5.31815e-08	4.71745e-07	7.22282
ENSG00000154856.11	APCDD1	-1.64954	4.63666	-5.43016	9.38097e-08	7.96755e-07	6.68373
ENSG00000135426.13	TESPA1	-1.65041	0.136427	-5.05982	6.20245e-07	4.50609e-06	5.43144
ENSG00000267519.3	AC020916.1	-1.65138	4.11781	-6.50991	2.07627e-10	2.72093e-09	12.6665
ENSG00000130035.5	GALNT8	-1.65139	-2.86838	-3.7121	0.000232244	0.000917676	0.0884586
ENSG00000279942.1	AL353597.3	-1.65282	-5.34099	-4.5173	8.07932e-06	4.64555e-05	3.25645
ENSG00000157150.4	TIMP4	-1.653	0.277118	-4.59657	5.63673e-06	3.34204e-05	3.29197
ENSG00000169860.6	P2RY1	-1.65312	2.1159	-5.5164	5.94935e-08	5.23121e-07	7.39131
ENSG00000128594.6	LRRC4	-1.65373	0.076502	-5.28449	1.99789e-07	1.59831e-06	6.51655
ENSG00000122691.11	TWIST1	-1.65567	1.79906	-4.28105	2.29023e-05	0.000117469	1.72099
ENSG00000171016.10	PYGO1	-1.6566	1.5477	-5.06561	6.02711e-07	4.39207e-06	5.23069
ENSG00000114115.8	RBP1	-1.65661	3.56522	-4.62471	4.95426e-06	2.97161e-05	2.9326
ENSG00000277159.1	AL139384.2	-1.65746	-3.08662	-4.37865	1.49759e-05	8.04452e-05	2.64738
ENSG00000146411.5	SLC2A12	-1.65933	0.0476209	-3.88763	0.000117025	0.000502844	0.450378
ENSG00000168621.13	GDNF	-1.65949	-1.66612	-4.08292	5.29345e-05	0.000247958	1.3976
ENSG00000188641.11	DPYD	-1.65955	3.57392	-4.52149	7.92798e-06	4.56953e-05	2.4807
ENSG00000134138.18	MEIS2	-1.66072	3.79675	-8.10034	5.57878e-15	1.33912e-13	23.0074
ENSG00000188730.4	VWC2	-1.66284	-5.00169	-4.07042	5.57462e-05	0.000259854	1.44831
ENSG00000249307.4	LINC01088	-1.66291	-1.42255	-3.6523	0.000291563	0.00112023	-0.224266
ENSG00000196338.11	NLGN3	-1.66317	0.109094	-6.76024	4.44687e-11	6.40772e-10	14.6382
ENSG00000168675.17	LDLRAD4	-1.66475	2.9655	-6.61707	1.07944e-10	1.4732e-09	13.4025
ENSG00000172020.11	GAP43	-1.66678	-1.69867	-2.95434	0.00330344	0.00938849	-2.41258
ENSG00000112303.12	VNN2	-1.66725	-0.271947	-4.431	1.18852e-05	6.54252e-05	2.66341
ENSG00000173198.5	CYSLTR1	-1.66752	0.326332	-5.84675	9.85193e-09	9.9155e-08	9.39594
ENSG00000104043.13	ATP8B4	-1.66779	0.918907	-6.6745	7.57648e-11	1.0559e-09	14.0336
ENSG00000106538.8	RARRES2	-1.66899	4.85029	-4.17635	3.58054e-05	0.000175015	0.964792
ENSG00000215018.8	COL28A1	-1.66904	1.1956	-4.14455	4.09357e-05	0.000197067	1.27291
ENSG00000115457.8	IGFBP2	-1.66964	4.97907	-3.8497	0.000136009	0.000573291	-0.301872
ENSG00000197629.5	MPEG1	-1.67092	3.36324	-5.04727	6.5997e-07	4.77472e-06	4.89363
ENSG00000169282.16	KCNAB1	-1.67333	0.524795	-9.80331	1.24151e-20	4.93169e-19	36.1259
ENSG00000182752.9	PAPPA	-1.67389	0.946	-4.73978	2.90312e-06	1.83569e-05	3.84388
ENSG00000184205.13	TSPYL2	-1.6742	4.58623	-10.1927	5.0782e-22	2.27768e-20	38.9791
ENSG00000279108.1	AC008537.3	-1.67454	-1.45662	-6.18613	1.42394e-09	1.63998e-08	11.3959
ENSG00000116729.12	WLS	-1.67535	5.7072	-5.45377	8.28642e-08	7.10312e-07	6.78915
ENSG00000157368.9	IL34	-1.67791	1.40789	-6.3801	4.53498e-10	5.71946e-09	12.2334
ENSG00000122733.12	PHF24	-1.67829	-2.75676	-3.84558	0.000138239	0.000581792	0.562205
ENSG00000183111.10	ARHGEF37	-1.67844	2.84545	-6.94297	1.40369e-11	2.18229e-10	15.4047
ENSG00000121671.10	CRY2	-1.67876	4.57658	-13.7743	4.43458e-36	6.00932e-34	71.091
ENSG00000132938.17	MTUS2	-1.67909	-0.134896	-2.63881	0.00861841	0.021478	-3.42981
ENSG00000106031.7	HOXA13	-1.67967	3.04687	-4.61849	5.09797e-06	3.04687e-05	2.95624
ENSG00000249751.3	ECSCR	-1.67971	0.893435	-7.41994	6.20427e-13	1.16678e-11	18.7275
ENSG00000165757.8	JCAD	-1.68002	4.36668	-5.92945	6.19882e-09	6.42652e-08	9.33098
ENSG00000117425.12	PTCH2	-1.6822	0.237216	-7.93628	1.78555e-14	4.11042e-13	22.2484
ENSG00000156219.15	ART3	-1.68451	-2.71912	-3.66775	0.000275002	0.0010656	-0.0749261
ENSG00000203710.9	CR1	-1.68542	-0.640812	-3.65036	0.000293711	0.0011278	-0.314172
ENSG00000133107.13	TRPC4	-1.68567	-0.651212	-6.57507	1.39627e-10	1.88541e-09	13.5833
ENSG00000218336.6	TENM3	-1.68873	0.797309	-3.0945	0.00209861	0.00631567	-2.33263
ENSG00000224982.3	TMEM233	-1.68955	-0.956402	-6.57553	1.3924e-10	1.88151e-09	13.6141
ENSG00000122694.14	GLIPR2	-1.68987	3.69062	-5.76625	1.5389e-08	1.49713e-07	8.49183
ENSG00000166265.10	CYYR1	-1.68989	2.76858	-9.01484	6.30806e-18	2.01552e-16	29.7976
ENSG00000142227.9	EMP3	-1.69039	4.122	-5.11384	4.74109e-07	3.51934e-06	5.14214
ENSG00000064201.14	TSPAN32	-1.69127	-1.03012	-5.28436	1.99924e-07	1.59831e-06	6.62588
ENSG00000196263.6	ZNF471	-1.6915	1.33531	-4.80034	2.18171e-06	1.41404e-05	4.04175
ENSG00000183570.15	PCBP3	-1.69234	-0.653695	-4.63739	4.67348e-06	2.81869e-05	3.58138
ENSG00000147862.13	NFIB	-1.69244	4.83447	-6.47035	2.63782e-10	3.42629e-09	12.3944
ENSG00000113209.8	PCDHB5	-1.69256	0.211167	-3.90104	0.000110934	0.00048042	0.486698
ENSG00000185010.12	F8	-1.69266	2.30273	-8.56782	1.85043e-16	5.05088e-15	26.511
ENSG00000171798.16	KNDC1	-1.69322	-2.81545	-3.79004	0.000171859	0.000704659	0.365156
ENSG00000154310.15	TNIK	-1.69557	2.64348	-5.90997	6.91684e-09	7.12453e-08	9.39197
ENSG00000135218.16	CD36	-1.69558	3.47015	-3.54442	0.000436121	0.00159727	-1.31189
ENSG00000158560.13	DYNC1I1	-1.69706	1.84043	-4.72043	3.17841e-06	1.9931e-05	3.57166
ENSG00000143772.8	ITPKB	-1.69878	5.11681	-10.8735	1.59536e-24	8.88702e-23	44.6763
ENSG00000175093.4	SPSB4	-1.69936	-2.9336	-3.25651	0.00121615	0.00391589	-1.42929
ENSG00000166148.3	AVPR1A	-1.70018	1.27988	-5.28437	1.99912e-07	1.59831e-06	6.34735
ENSG00000107104.17	KANK1	-1.70138	5.55558	-7.12655	4.30471e-12	7.31763e-11	16.417
ENSG00000132688.10	NES	-1.7032	4.93513	-5.80469	1.24449e-08	1.22949e-07	8.63506
ENSG00000106823.11	ECM2	-1.70374	1.62178	-6.24118	1.03202e-09	1.22249e-08	11.3905
ENSG00000159403.14	C1R	-1.7041	7.42719	-4.26911	2.41107e-05	0.00012275	1.36481
ENSG00000169605.5	GKN1	-1.70428	-4.03341	-2.52142	0.0120445	0.0285633	-3.44677
ENSG00000133874.1	RNF122	-1.70434	3.05981	-10.211	4.36046e-22	1.97899e-20	39.2233
ENSG00000166448.13	TMEM130	-1.70454	-0.818567	-4.0904	5.13162e-05	0.000241205	1.34534
ENSG00000035720.6	STAP1	-1.70571	-1.78478	-4.087	5.20455e-05	0.000244213	1.41274
ENSG00000147526.18	TACC1	-1.70575	6.36682	-6.00957	3.93768e-09	4.22681e-08	9.7567
ENSG00000177990.10	DPY19L2	-1.70576	0.188605	-5.23677	2.55001e-07	2.00177e-06	6.25971
ENSG00000091622.14	PITPNM3	-1.70593	2.05592	-5.44984	8.45935e-08	7.23189e-07	7.04798
ENSG00000163638.12	ADAMTS9	-1.70631	2.98341	-7.19642	2.72832e-12	4.7738e-11	17.0003
ENSG00000111339.9	ART4	-1.70657	-3.04592	-3.05853	0.00236158	0.00699687	-2.02567
ENSG00000106633.14	GCK	-1.70709	-2.504	-4.70138	3.47416e-06	2.16013e-05	4.00171
ENSG00000157514.15	TSC22D3	-1.70723	6.27131	-6.59002	1.27424e-10	1.72918e-09	13.1043
ENSG00000237975.5	FLG-AS1	-1.70907	-1.34025	-4.18873	3.3979e-05	0.000167112	1.77763
ENSG00000163083.5	INHBB	-1.70955	2.5942	-6.62392	1.03497e-10	1.41453e-09	13.5028
ENSG00000109472.12	CPE	-1.71037	4.0206	-5.66858	2.62584e-08	2.45941e-07	7.94829
ENSG00000084636.16	COL16A1	-1.711	5.45154	-4.09957	4.93988e-05	0.000233456	0.650636
ENSG00000162616.8	DNAJB4	-1.71253	3.79107	-9.67122	3.60793e-20	1.37598e-18	34.7947
ENSG00000162433.13	AK4	-1.71279	3.55648	-4.22234	2.94578e-05	0.000146978	1.21953
ENSG00000144749.12	LRIG1	-1.71288	3.52157	-5.22494	2.70823e-07	2.11381e-06	5.72269
ENSG00000090661.10	CERS4	-1.71573	3.1362	-4.79948	2.19061e-06	1.41868e-05	3.75812
ENSG00000162711.15	NLRP3	-1.7161	0.596097	-5.3329	1.55692e-07	1.27346e-06	6.69319
ENSG00000144278.13	GALNT13	-1.7161	-0.937483	-3.47227	0.000567715	0.00200616	-0.887007
ENSG00000122852.13	SFTPA1	-1.71648	-4.88458	-3.50325	0.00050722	0.00181828	-0.592376
ENSG00000162383.10	SLC1A7	-1.7166	-0.14207	-3.93019	9.87157e-05	0.000433301	0.637753
ENSG00000021645.16	NRXN3	-1.71926	1.39967	-3.71207	0.000232265	0.000917676	-0.403572
ENSG00000118257.15	NRP2	-1.71936	4.6161	-4.8008	2.177e-06	1.41243e-05	3.64724
ENSG00000267453.5	CLEC4O	-1.71982	-3.67068	-3.23148	0.00132507	0.00422321	-1.48679
ENSG00000185022.10	MAFF	-1.72382	5.65052	-7.19047	2.83671e-12	4.95439e-11	16.8265
ENSG00000049246.13	PER3	-1.72428	3.62508	-7.37711	8.26196e-13	1.52818e-11	18.102
ENSG00000175592.7	FOSL1	-1.72466	4.51333	-4.51722	8.08225e-06	4.64584e-05	2.39667
ENSG00000128342.4	LIF	-1.72552	3.50179	-5.32185	1.64844e-07	1.34314e-06	6.21721
ENSG00000105695.13	MAG	-1.72624	-4.8182	-4.25992	2.50826e-05	0.000126921	2.18975
ENSG00000015592.15	STMN4	-1.72693	-4.69758	-4.08722	5.19987e-05	0.000244053	1.50838
ENSG00000116711.9	PLA2G4A	-1.72708	3.30656	-6.29846	7.36523e-10	8.97497e-09	11.4874
ENSG00000249853.6	HS3ST5	-1.72722	-1.88252	-2.54142	0.0113864	0.0272291	-3.48503
ENSG00000187908.14	DMBT1	-1.72813	-1.51633	-2.45648	0.0144202	0.0333607	-3.71795
ENSG00000183508.4	TENT5C	-1.72923	3.28951	-7.1143	4.66141e-12	7.8889e-11	16.4476
ENSG00000151468.10	CCDC3	-1.72949	3.70545	-7.42847	5.85931e-13	1.10736e-11	18.4378
ENSG00000134352.18	IL6ST	-1.73055	6.06177	-7.78926	4.99117e-14	1.09869e-12	20.7993
ENSG00000073910.18	FRY	-1.73065	4.6443	-5.25561	2.3163e-07	1.83337e-06	5.8061
ENSG00000158813.16	EDA	-1.73309	0.805568	-5.31783	1.68293e-07	1.36742e-06	6.57209
ENSG00000137449.14	CPEB2	-1.73345	3.44286	-9.19319	1.5873e-18	5.30218e-17	31.0812
ENSG00000277639.1	AC007906.2	-1.73405	0.590332	-4.02301	6.77528e-05	0.000309628	0.918388
ENSG00000117091.8	CD48	-1.73551	2.04403	-4.90073	1.34983e-06	9.15879e-06	4.40449
ENSG00000112425.12	EPM2A	-1.7358	1.97554	-11.7229	9.04679e-28	6.42591e-26	52.2468
ENSG00000153721.16	CNKSR3	-1.73659	3.31979	-7.60453	1.78045e-13	3.6229e-12	19.6365
ENSG00000058668.13	ATP2B4	-1.73678	6.62013	-6.20142	1.30249e-09	1.51287e-08	10.8401
ENSG00000111860.12	CEP85L	-1.7373	2.28588	-10.5672	2.18926e-23	1.09503e-21	42.2474
ENSG00000162722.8	TRIM58	-1.7384	-3.53828	-3.61394	0.00033683	0.00127089	-0.237995
ENSG00000166736.10	HTR3A	-1.73913	-4.12074	-3.12223	0.0019146	0.00583635	-1.81231
ENSG00000099204.17	ABLIM1	-1.74306	6.29525	-6.65877	8.34989e-11	1.1561e-09	13.5187
ENSG00000123610.4	TNFAIP6	-1.74461	1.19227	-4.16668	3.7296e-05	0.000181512	1.35334
ENSG00000143536.7	CRNN	-1.74535	-4.8358	-2.62887	0.00887017	0.0219993	-3.1667
ENSG00000175857.7	GAPT	-1.74549	-1.24578	-4.67603	3.90873e-06	2.39988e-05	3.81108
ENSG00000240505.7	TNFRSF13B	-1.7462	-2.80347	-3.12054	0.0019254	0.00586367	-1.85358
ENSG00000114378.15	HYAL1	-1.74649	0.888514	-6.28586	7.93435e-10	9.58897e-09	11.7487
ENSG00000169504.13	CLIC4	-1.74656	6.56796	-5.29425	1.90024e-07	1.52618e-06	5.99713
ENSG00000203727.3	SAMD5	-1.7469	1.01762	-5.19477	3.15611e-07	2.42867e-06	5.96378
ENSG00000107130.8	NCS1	-1.74701	5.29913	-7.18179	3.00252e-12	5.20591e-11	16.7711
ENSG00000124191.16	TOX2	-1.74856	1.8509	-6.17317	1.53559e-09	1.75587e-08	10.9675
ENSG00000090539.14	CHRD	-1.74877	1.14448	-6.51031	2.07122e-10	2.71619e-09	13.0219
ENSG00000172752.13	COL6A5	-1.74944	-1.68698	-3.14038	0.00180233	0.00553214	-1.85161
ENSG00000184785.5	SMIM10	-1.74948	1.8177	-7.75487	6.3351e-14	1.37239e-12	20.8303
ENSG00000166147.12	FBN1	-1.75161	5.15334	-4.27181	2.38329e-05	0.000121531	1.34526
ENSG00000136859.8	ANGPTL2	-1.75191	4.90565	-5.35173	1.41232e-07	1.16366e-06	6.27799
ENSG00000228789.5	HCG22	-1.75196	-4.77225	-4.02432	6.73908e-05	0.000308121	1.26812
ENSG00000160862.11	AZGP1	-1.7539	0.496573	-3.09655	0.0020845	0.00627913	-2.26
ENSG00000173546.7	CSPG4	-1.75405	4.72224	-5.39214	1.14458e-07	9.60454e-07	6.48568
ENSG00000154655.13	L3MBTL4	-1.75412	0.0647559	-4.32745	1.87328e-05	9.83316e-05	2.18225
ENSG00000259417.2	CTXND1	-1.75603	-1.1733	-3.0723	0.00225755	0.00671779	-2.12413
ENSG00000171992.11	SYNPO	-1.75698	5.72277	-6.8838	2.04427e-11	3.07558e-10	14.8904
ENSG00000159212.11	CLIC6	-1.75706	2.39817	-3.18448	0.00155437	0.00486033	-2.27844
ENSG00000092964.15	DPYSL2	-1.75773	5.06212	-6.675	7.55308e-11	1.05418e-09	13.6128
ENSG00000145358.5	DDIT4L	-1.75833	-1.39392	-3.71697	0.000227951	0.000903889	-0.00313824
ENSG00000165071.13	TMEM71	-1.75889	-0.4061	-5.51069	6.13245e-08	5.37983e-07	7.69857
ENSG00000242265.4	PEG10	-1.7593	2.92016	-3.36728	0.000826629	0.00278463	-1.85056
ENSG00000102804.13	TSC22D1	-1.75988	7.27107	-8.57141	1.80171e-16	4.92493e-15	26.3621
ENSG00000253661.1	ZFHX4-AS1	-1.76254	-3.41726	-2.99973	0.00285738	0.00826584	-2.18727
ENSG00000165617.13	DACT1	-1.76287	2.23392	-5.5533	4.88724e-08	4.37584e-07	7.54801
ENSG00000171451.13	DSEL	-1.76289	1.06188	-6.49887	2.21995e-10	2.90127e-09	12.9637
ENSG00000146938.13	NLGN4X	-1.7637	0.82391	-3.85682	0.000132237	0.000559738	0.237025
ENSG00000091482.5	SMPX	-1.76412	-3.08623	-3.0338	0.00255961	0.00750904	-2.09963
ENSG00000167601.10	AXL	-1.76417	4.74921	-5.15318	3.89278e-07	2.94222e-06	5.30128
ENSG00000101134.10	DOK5	-1.76494	-0.593134	-4.65946	4.22057e-06	2.57479e-05	3.6703
ENSG00000080709.13	KCNN2	-1.76532	-0.861851	-5.4923	6.76053e-08	5.87152e-07	7.63336
ENSG00000124205.14	EDN3	-1.76567	-5.29854	-3.82291	0.000151133	0.000630228	0.526407
ENSG00000143515.15	ATP8B2	-1.7667	3.69574	-6.79607	3.55348e-11	5.18292e-10	14.4071
ENSG00000167874.6	TMEM88	-1.76732	1.32559	-9.11132	2.99702e-18	9.80549e-17	30.6815
ENSG00000169918.8	OTUD7A	-1.77066	-0.675014	-6.2982	7.37663e-10	8.98313e-09	11.9747
ENSG00000180660.7	MAB21L1	-1.77319	-2.17995	-3.57955	0.000382947	0.00142409	-0.412859
ENSG00000104324.14	CPQ	-1.77502	4.18912	-7.1318	4.16016e-12	7.09716e-11	16.4789
ENSG00000160180.15	TFF3	-1.77528	0.0392587	-3.02193	0.00265999	0.00776894	-2.43873
ENSG00000165457.12	FOLR2	-1.77595	2.41467	-5.23508	2.57197e-07	2.01794e-06	5.91401
ENSG00000258441.1	LINC00641	-1.77659	2.14367	-10.3115	1.88625e-22	8.79037e-21	40.1239
ENSG00000179761.10	PIPOX	-1.77669	-0.508765	-7.05182	6.98457e-12	1.15047e-10	16.4729
ENSG00000259291.2	ZNF710-AS1	-1.77783	1.36953	-9.38238	3.60284e-19	1.25849e-17	32.745
ENSG00000265485.4	LINC01915	-1.77865	-3.90802	-4.39738	1.37909e-05	7.471e-05	2.73749
ENSG00000077942.16	FBLN1	-1.77947	8.72089	-3.88816	0.000116777	0.000502083	-0.0874721
ENSG00000151778.9	SERP2	-1.78408	-0.13203	-5.82427	1.11644e-08	1.11394e-07	9.30667
ENSG00000143382.12	ADAMTSL4	-1.7847	3.93529	-4.86962	1.56778e-06	1.04667e-05	3.99457
ENSG00000121361.3	KCNJ8	-1.78478	1.93108	-6.53558	1.77648e-10	2.3539e-09	13.0397
ENSG00000115041.11	KCNIP3	-1.78593	0.737714	-6.08252	2.59394e-09	2.86488e-08	10.6037
ENSG00000167483.16	NIBAN3	-1.78609	-1.51046	-4.3397	1.77599e-05	9.37141e-05	2.39589
ENSG00000241186.6	TDGF1	-1.78627	-4.63156	-4.04216	6.26329e-05	0.000288229	1.33399
ENSG00000113263.11	ITK	-1.78772	0.706792	-4.67913	3.853e-06	2.36947e-05	3.60359
ENSG00000035862.11	TIMP2	-1.78814	7.06045	-4.41026	1.30289e-05	7.09645e-05	1.94376
ENSG00000104059.4	FAM189A1	-1.78952	-0.533377	-3.09084	0.00212411	0.00638135	-2.16139
ENSG00000156103.14	MMP16	-1.79006	0.53338	-5.53046	5.52046e-08	4.87879e-07	7.68508
ENSG00000166250.10	CLMP	-1.79031	3.38442	-4.7303	3.03501e-06	1.90882e-05	3.40784
ENSG00000133116.7	KL	-1.79047	-0.00526154	-4.87463	1.53052e-06	1.02458e-05	4.55432
ENSG00000144645.12	OSBPL10	-1.79065	4.25175	-7.94479	1.68167e-14	3.88532e-13	21.8893
ENSG00000103184.10	SEC14L5	-1.79197	-1.89981	-5.34517	1.46114e-07	1.20077e-06	6.97499
ENSG00000157110.14	RBPMS	-1.79198	5.86796	-6.91987	1.62606e-11	2.48952e-10	15.116
ENSG00000099139.12	PCSK5	-1.79229	2.10689	-6.13655	1.89917e-09	2.13959e-08	10.7139
ENSG00000253123.3	AC091182.1	-1.79267	-1.6041	-5.76177	1.57732e-08	1.5314e-07	9.08894
ENSG00000197381.14	ADARB1	-1.79379	4.22792	-7.01452	8.88019e-12	1.43306e-10	15.7307
ENSG00000167552.12	TUBA1A	-1.79395	6.35268	-5.17288	3.52517e-07	2.68348e-06	5.39679
ENSG00000267060.4	PTGES3L	-1.79447	-0.765173	-7.68281	1.04146e-13	2.17954e-12	20.574
ENSG00000185905.3	C16orf54	-1.79473	0.57985	-4.67445	3.93754e-06	2.41601e-05	3.59172
ENSG00000204161.12	TMEM273	-1.79604	1.72066	-7.00359	9.52577e-12	1.5282e-10	15.9449
ENSG00000168631.10	MUCL3	-1.79755	-4.52139	-3.86079	0.000130177	0.000551874	0.65367
ENSG00000196581.9	AJAP1	-1.79853	-1.08468	-4.70603	3.39957e-06	2.11651e-05	3.9288
ENSG00000100968.12	NFATC4	-1.79985	4.31443	-7.65495	1.26108e-13	2.61338e-12	19.9054
ENSG00000265992.1	ESRG	-1.80012	-5.7186	-4.76494	2.57912e-06	1.64483e-05	4.33166
ENSG00000143194.11	MAEL	-1.8005	-3.4575	-3.51168	0.000491827	0.00177108	-0.589002
ENSG00000164741.13	DLC1	-1.80069	4.00711	-7.60082	1.82609e-13	3.71182e-12	19.558
ENSG00000184845.3	DRD1	-1.80087	-0.732606	-3.15386	0.00172292	0.00531824	-1.92365
ENSG00000198483.11	ANKRD35	-1.80175	2.04031	-6.19518	1.35079e-09	1.56421e-08	11.0574
ENSG00000163519.12	TRAT1	-1.80318	-1.96421	-3.72061	0.000224789	0.000892941	0.0649688
ENSG00000234184.4	LINC01781	-1.80347	-4.35707	-3.54026	0.000442847	0.00161664	-0.477024
ENSG00000226329.2	AC005682.1	-1.80373	-0.968745	-5.11008	4.83095e-07	3.57722e-06	5.76337
ENSG00000163659.11	TIPARP	-1.80453	5.1352	-8.24052	2.03737e-15	5.10866e-14	23.947
ENSG00000168405.13	CMAHP	-1.80527	1.62493	-6.95665	1.28641e-11	2.0147e-10	15.659
ENSG00000154975.12	CA10	-1.80618	-5.17964	-3.78156	0.000177628	0.000725044	0.375297
ENSG00000079931.13	MOXD1	-1.80716	2.66449	-4.67617	3.90617e-06	2.39908e-05	3.26119
ENSG00000204335.3	SP5	-1.8082	-2.41311	-3.18825	0.00153469	0.00480946	-1.67163
ENSG00000056291.16	NPFFR2	-1.80958	-3.21871	-2.75427	0.0061289	0.016053	-2.87374
ENSG00000176971.3	FIBIN	-1.80964	1.11335	-4.08448	5.25937e-05	0.000246422	1.02621
ENSG00000111249.12	CUX2	-1.81015	-3.36796	-4.16128	3.81553e-05	0.000185363	1.77601
ENSG00000260549.1	MT1L	-1.81118	-0.280286	-4.32976	1.85457e-05	9.74299e-05	2.22558
ENSG00000136997.13	MYC	-1.81125	6.03711	-4.77156	2.49982e-06	1.59789e-05	3.50509
ENSG00000177432.6	NAP1L5	-1.81171	2.0162	-9.02608	5.78576e-18	1.85484e-16	29.9501
ENSG00000111713.2	GYS2	-1.81191	-4.10398	-4.96543	9.86317e-07	6.86791e-06	5.22277
ENSG00000160321.13	ZNF208	-1.81222	-1.87414	-3.44945	0.000616516	0.0021551	-0.881005
ENSG00000244355.6	LY6G6D	-1.81322	-5.7314	-4.94976	1.06453e-06	7.34825e-06	5.16579
ENSG00000188488.12	SERPINA5	-1.81412	-1.42683	-3.69739	0.000245682	0.000965298	-0.0688173
ENSG00000168077.12	SCARA3	-1.81432	4.34528	-4.81356	2.04898e-06	1.34029e-05	3.7136
ENSG00000135709.11	KIAA0513	-1.81454	3.7956	-8.63588	1.11458e-16	3.1028e-15	26.8557
ENSG00000179909.14	ZNF154	-1.81508	0.859868	-8.55342	2.05912e-16	5.58859e-15	26.5555
ENSG00000146197.8	SCUBE3	-1.8153	1.15147	-5.79503	1.31282e-08	1.29366e-07	8.96056
ENSG00000018408.13	WWTR1	-1.81714	5.45833	-8.17358	3.30082e-15	8.10653e-14	23.4703
ENSG00000170396.7	ZNF804A	-1.81728	-2.24907	-4.41305	1.2869e-05	7.01736e-05	2.75041
ENSG00000106952.6	TNFSF8	-1.8198	-0.760089	-5.00357	8.18436e-07	5.80685e-06	5.2433
ENSG00000154864.10	PIEZO2	-1.82128	1.4704	-6.08912	2.49724e-09	2.76448e-08	10.5448
ENSG00000260604.2	AL590004.3	-1.82252	-2.28249	-3.66768	0.00027508	0.00106569	-0.107361
ENSG00000166770.9	ZNF667-AS1	-1.82633	1.82798	-5.1971	3.11913e-07	2.40214e-06	5.81046
ENSG00000153814.10	JAZF1	-1.82886	2.89599	-8.64215	1.0636e-16	2.97543e-15	26.9743
ENSG00000081818.3	PCDHB4	-1.82912	0.487123	-5.73473	1.83e-08	1.75708e-07	8.74865
ENSG00000157613.9	CREB3L1	-1.83123	4.0875	-5.09619	5.17731e-07	3.81206e-06	5.0517
ENSG00000164120.12	HPGD	-1.83172	5.82883	-2.52455	0.0119392	0.0283453	-4.42676
ENSG00000130653.14	PNPLA7	-1.83315	1.69405	-8.88627	1.68685e-17	5.1985e-16	28.937
ENSG00000183722.7	LHFPL6	-1.83347	4.07438	-7.61876	1.61551e-13	3.30135e-12	19.6725
ENSG00000237187.7	NR2F1-AS1	-1.83704	1.2717	-6.99358	1.01569e-11	1.62264e-10	15.9284
ENSG00000138639.16	ARHGAP24	-1.83734	2.12016	-7.8985	2.32845e-14	5.2964e-13	21.7589
ENSG00000180828.2	BHLHE22	-1.83739	-0.578094	-5.53302	5.44562e-08	4.81934e-07	7.82039
ENSG00000104321.9	TRPA1	-1.83997	1.12855	-4.05119	6.0348e-05	0.000279058	0.955811
ENSG00000172602.8	RND1	-1.84039	1.5143	-7.28341	1.53932e-12	2.77208e-11	17.7563
ENSG00000273108.1	AL121929.3	-1.84334	-2.47048	-4.28595	2.24237e-05	0.000115175	2.23615
ENSG00000154188.8	ANGPT1	-1.84459	1.03008	-5.53805	5.30154e-08	4.7049e-07	7.63851
ENSG00000259976.1	AC093010.3	-1.84624	2.75661	-11.0819	2.62089e-25	1.56492e-23	46.5751
ENSG00000145879.9	SPINK7	-1.84915	-3.51904	-2.98317	0.00301327	0.00865782	-2.23335
ENSG00000176014.11	TUBB6	-1.84954	5.64063	-4.50344	8.59939e-06	4.90913e-05	2.31725
ENSG00000146233.6	CYP39A1	-1.84969	0.657901	-5.6774	2.50293e-08	2.35236e-07	8.42449
ENSG00000117020.15	AKT3	-1.85199	3.93804	-6.77273	4.11293e-11	5.95346e-10	14.2414
ENSG00000137265.13	IRF4	-1.85232	0.633346	-4.89	1.42145e-06	9.58072e-06	4.55569
ENSG00000180354.14	MTURN	-1.85306	4.51452	-9.70832	2.67639e-20	1.03518e-18	35.0544
ENSG00000000971.14	CFH	-1.8544	5.5026	-4.93337	1.15269e-06	7.91107e-06	4.24588
ENSG00000272143.1	FGF14-AS2	-1.85491	-0.974456	-5.30765	1.77363e-07	1.43316e-06	6.71762
ENSG00000227051.5	C14orf132	-1.85525	2.13177	-6.19197	1.3763e-09	1.59087e-08	11.01
ENSG00000143995.18	MEIS1	-1.85555	3.9574	-9.56816	8.24248e-20	3.04621e-18	33.9632
ENSG00000088320.3	REM1	-1.85644	-0.685167	-6.24839	9.89259e-10	1.17915e-08	11.6902
ENSG00000186354.9	C9orf47	-1.8577	-1.81816	-4.47712	9.67721e-06	5.46241e-05	2.9829
ENSG00000255587.6	RAB44	-1.85896	-2.1491	-5.20269	3.03198e-07	2.34258e-06	6.29005
ENSG00000224078.11	SNHG14	-1.8595	3.76306	-5.95248	5.44368e-09	5.69583e-08	9.48463
ENSG00000005108.14	THSD7A	-1.86063	1.35849	-6.15233	1.7332e-09	1.96653e-08	10.9099
ENSG00000253636.1	AC022893.1	-1.86242	-0.397558	-7.65711	1.24254e-13	2.57777e-12	20.3791
ENSG00000118515.10	SGK1	-1.86298	5.90741	-5.23439	2.58109e-07	2.02284e-06	5.69296
ENSG00000007314.10	SCN4A	-1.86305	-2.4671	-4.42824	1.20319e-05	6.61562e-05	2.82183
ENSG00000137124.6	ALDH1B1	-1.86409	5.2883	-7.24416	1.99417e-12	3.54772e-11	17.1727
ENSG00000229847.7	EMX2OS	-1.86456	0.435088	-3.20762	0.00143727	0.00453992	-1.94979
ENSG00000159387.7	IRX6	-1.86493	-4.00133	-3.25312	0.00123041	0.00395265	-1.41596
ENSG00000176293.18	ZNF135	-1.86536	0.744074	-5.07293	5.81211e-07	4.24836e-06	5.38325
ENSG00000158050.4	DUSP2	-1.86551	4.12193	-5.01268	7.82623e-07	5.57138e-06	4.65555
ENSG00000113088.5	GZMK	-1.86666	-0.51573	-3.77851	0.000179752	0.000732621	0.128057
ENSG00000118004.16	COLEC11	-1.86733	0.399144	-6.35138	5.38154e-10	6.69434e-09	12.1732
ENSG00000105711.9	SCN1B	-1.86735	1.40146	-6.95796	1.27566e-11	2.00279e-10	15.6871
ENSG00000136895.17	GARNL3	-1.8681	1.95367	-8.91587	1.34617e-17	4.20281e-16	29.1206
ENSG00000056487.14	PHF21B	-1.86825	-3.96188	-3.90489	0.000109242	0.000473522	0.807338
ENSG00000148541.11	FAM13C	-1.86929	-0.189127	-6.19102	1.38396e-09	1.59779e-08	11.3203
ENSG00000128596.15	CCDC136	-1.87089	1.06672	-7.30766	1.31113e-12	2.37458e-11	17.9403
ENSG00000198795.9	ZNF521	-1.87118	1.68807	-6.81326	3.19006e-11	4.68144e-10	14.7518
ENSG00000165810.15	BTNL9	-1.87226	1.26284	-5.05584	6.32589e-07	4.58531e-06	5.21547
ENSG00000131196.16	NFATC1	-1.87341	2.96189	-7.45298	4.9703e-13	9.48727e-12	18.6595
ENSG00000187942.10	LDLRAD2	-1.87364	0.0191298	-9.48379	1.61417e-19	5.83022e-18	33.6166
ENSG00000066629.15	EML1	-1.87372	3.08496	-7.39119	7.52061e-13	1.40055e-11	18.2274
ENSG00000166432.13	ZMAT1	-1.87494	1.37966	-6.24369	1.01694e-09	1.20687e-08	11.42
ENSG00000253665.1	AC022733.1	-1.87595	-4.21582	-3.17488	0.00160549	0.00499935	-1.65386
ENSG00000120279.6	MYCT1	-1.87724	1.9218	-9.4155	2.77345e-19	9.77717e-18	32.9523
ENSG00000163681.13	SLMAP	-1.87801	5.77916	-10.0031	2.4318e-21	1.02345e-19	37.4183
ENSG00000140015.18	KCNH5	-1.88129	-4.05068	-3.05296	0.00240492	0.00710654	-2.0207
ENSG00000105492.14	SIGLEC6	-1.88242	-2.38873	-3.23071	0.00132855	0.00423148	-1.54873
ENSG00000119121.20	TRPM6	-1.88299	-1.31889	-5.04395	6.70879e-07	4.84448e-06	5.48299
ENSG00000197594.10	ENPP1	-1.8833	1.08981	-5.69937	2.22048e-08	2.1045e-07	8.46403
ENSG00000188848.14	BEND4	-1.88395	-3.4695	-3.98098	8.04136e-05	0.000360926	1.08183
ENSG00000269793.4	ZIM2-AS1	-1.88504	-4.54419	-4.19871	3.25713e-05	0.000160853	1.94057
ENSG00000147257.12	GPC3	-1.88797	2.32665	-4.89406	1.39394e-06	9.40465e-06	4.29229
ENSG00000071242.10	RPS6KA2	-1.88888	4.41246	-8.71029	6.38384e-17	1.83699e-15	27.3745
ENSG00000111796.3	KLRB1	-1.891	0.0806109	-6.14881	1.76898e-09	2.00237e-08	11.0668
ENSG00000120693.12	SMAD9	-1.89104	1.89109	-7.9745	1.36373e-14	3.17379e-13	22.3113
ENSG00000138738.9	PRDM5	-1.89135	0.574282	-6.05257	3.08031e-09	3.35933e-08	10.4547
ENSG00000243766.6	HOTTIP	-1.89351	0.30786	-4.01	7.14557e-05	0.000324377	0.87383
ENSG00000187391.16	MAGI2	-1.89988	1.86644	-10.0416	1.772e-21	7.57443e-20	37.9312
ENSG00000136960.11	ENPP2	-1.90029	3.67308	-6.25628	9.44465e-10	1.1307e-08	11.2012
ENSG00000119699.6	TGFB3	-1.90038	3.74131	-6.36578	4.93916e-10	6.19243e-09	11.8249
ENSG00000146122.15	DAAM2	-1.90101	2.26369	-7.8543	3.17287e-14	7.13224e-13	21.427
ENSG00000105696.7	TMEM59L	-1.90138	-1.97741	-4.40851	1.313e-05	7.14622e-05	2.70849
ENSG00000163132.6	MSX1	-1.90158	1.52642	-7.47361	4.32573e-13	8.34866e-12	18.9724
ENSG00000256546.1	AC156455.1	-1.90279	-1.24521	-5.07326	5.80279e-07	4.24316e-06	5.60509
ENSG00000137872.14	SEMA6D	-1.90309	0.319807	-6.70014	6.4638e-11	9.10124e-10	14.2392
ENSG00000105366.14	SIGLEC8	-1.90311	-1.67596	-4.30473	2.06748e-05	0.000107404	2.2597
ENSG00000164236.10	ANKRD33B	-1.90444	1.0342	-5.56084	4.69407e-08	4.21276e-07	7.75122
ENSG00000100351.15	GRAP2	-1.90518	0.114859	-6.04627	3.19348e-09	3.4768e-08	10.4819
ENSG00000109063.13	MYH3	-1.90566	1.3465	-6.66567	8.00134e-11	1.11187e-09	13.8851
ENSG00000148488.14	ST8SIA6	-1.90632	-3.85279	-4.73295	2.99756e-06	1.89024e-05	4.16946
ENSG00000088882.7	CPXM1	-1.90668	3.55434	-4.79097	2.28079e-06	1.47277e-05	3.66309
ENSG00000131094.3	C1QL1	-1.90709	-0.214835	-4.5567	6.75993e-06	3.9487e-05	3.17182
ENSG00000274286.1	ADRA2B	-1.90729	-0.681111	-5.61145	3.57716e-08	3.2797e-07	8.23596
ENSG00000062096.13	ARSF	-1.90742	-4.11493	-3.87478	0.000123157	0.00052479	0.69799
ENSG00000163879.10	DNALI1	-1.90745	1.36264	-5.3689	1.29187e-07	1.07181e-06	6.72145
ENSG00000278621.1	AC037198.2	-1.90813	-3.38849	-4.83739	1.82919e-06	1.20727e-05	4.62802
ENSG00000174332.4	GLIS1	-1.90899	-0.861086	-4.98789	8.83827e-07	6.22458e-06	5.16742
ENSG00000110693.14	SOX6	-1.91091	-0.258104	-5.49628	6.61968e-08	5.76482e-07	7.5888
ENSG00000117154.10	IGSF21	-1.91222	-0.355801	-5.03295	7.08308e-07	5.08592e-06	5.32099
ENSG00000118596.10	SLC16A7	-1.91227	2.70295	-6.91277	1.70114e-11	2.60238e-10	15.2193
ENSG00000151365.2	THRSP	-1.91329	-4.60624	-3.9634	8.6351e-05	0.000384415	1.03355
ENSG00000183807.7	FAM162B	-1.91355	-0.526668	-6.90151	1.82716e-11	2.7818e-10	15.545
ENSG00000173114.11	LRRN3	-1.91479	-1.18097	-5.46001	8.01836e-08	6.88879e-07	7.49583
ENSG00000185565.10	LSAMP	-1.91572	1.70517	-6.1405	1.8562e-09	2.09489e-08	10.7952
ENSG00000123096.10	SSPN	-1.91594	3.88178	-8.55604	2.01955e-16	5.49681e-15	26.2595
ENSG00000127990.14	SGCE	-1.9188	3.27733	-6.45719	2.85574e-10	3.6968e-09	12.3948
ENSG00000143867.6	OSR1	-1.91995	3.37899	-4.97145	9.5775e-07	6.68117e-06	4.50468
ENSG00000113389.14	NPR3	-1.92133	0.366923	-6.04338	3.24658e-09	3.52857e-08	10.4255
ENSG00000103742.10	IGDCC4	-1.92213	1.321	-7.18931	2.85851e-12	4.98336e-11	17.1609
ENSG00000275367.1	AC092111.1	-1.92341	-1.8737	-5.46565	7.78327e-08	6.71096e-07	7.56761
ENSG00000198832.9	SELENOM	-1.92371	4.98246	-5.77516	1.46513e-08	1.43193e-07	8.47356
ENSG00000154928.15	EPHB1	-1.92403	-0.30943	-6.07891	2.64828e-09	2.91478e-08	10.6782
ENSG00000125675.16	GRIA3	-1.92545	-1.9211	-4.49105	9.09175e-06	5.16397e-05	3.04799
ENSG00000177374.11	HIC1	-1.92562	2.72681	-8.70889	6.45126e-17	1.85081e-15	27.489
ENSG00000249119.1	MTND6P4	-1.92579	-2.13024	-5.1916	3.2071e-07	2.46295e-06	6.23669
ENSG00000149571.9	KIRREL3	-1.92782	-1.46672	-6.73055	5.35102e-11	7.60163e-10	14.5497
ENSG00000090104.10	RGS1	-1.92806	4.67872	-4.71249	3.29865e-06	2.05904e-05	3.24287
ENSG00000196136.15	SERPINA3	-1.93172	-3.48799	-3.3375	0.000917993	0.00305683	-1.1619
ENSG00000147166.9	ITGB1BP2	-1.93193	0.139287	-9.13935	2.41194e-18	7.94566e-17	30.9562
ENSG00000114790.11	ARHGEF26	-1.93357	2.37936	-7.66516	1.17575e-13	2.44186e-12	20.1247
ENSG00000167037.17	SGSM1	-1.93471	0.688515	-4.93052	1.16874e-06	8.01262e-06	4.70471
ENSG00000118160.12	SLC8A2	-1.93491	-0.793341	-4.53961	7.30471e-06	4.24228e-05	3.13906
ENSG00000250303.3	LINC02762	-1.93526	0.432023	-6.78046	3.91856e-11	5.68503e-10	14.6999
ENSG00000100490.8	CDKL1	-1.93565	-0.0297824	-10.0674	1.43196e-21	6.17619e-20	38.2535
ENSG00000204851.6	PNMA8B	-1.93579	-0.647104	-7.06997	6.21219e-12	1.03394e-10	16.5944
ENSG00000188822.7	CNR2	-1.93599	-3.01983	-3.85818	0.000131527	0.000556978	0.609643
ENSG00000178662.14	CSRNP3	-1.93764	0.31637	-6.56121	1.51961e-10	2.04043e-09	13.3957
ENSG00000143816.7	WNT9A	-1.93804	2.27879	-7.27216	1.65802e-12	2.97462e-11	17.5634
ENSG00000182326.13	C1S	-1.93834	7.14423	-4.04241	6.25697e-05	0.000288008	0.457307
ENSG00000138162.16	TACC2	-1.93868	5.46106	-8.359	8.61413e-16	2.20926e-14	24.7947
ENSG00000169744.11	LDB2	-1.93877	2.77394	-10.1451	7.53831e-22	3.34964e-20	38.6927
ENSG00000104888.8	SLC17A7	-1.93968	-1.03005	-6.4463	3.04936e-10	3.9421e-09	12.8418
ENSG00000198846.5	TOX	-1.94105	0.556896	-5.50802	6.21998e-08	5.44662e-07	7.54396
ENSG00000172349.15	IL16	-1.9411	2.57887	-7.42784	5.88425e-13	1.11097e-11	18.5349
ENSG00000089486.15	CDIP1	-1.94173	3.53034	-7.19675	2.72249e-12	4.76797e-11	16.9306
ENSG00000072041.15	SLC6A15	-1.94284	-3.64128	-2.61726	0.00917284	0.0226646	-3.22191
ENSG00000101098.11	RIMS4	-1.94352	-3.05652	-3.2563	0.00121702	0.00391739	-1.43439
ENSG00000174807.3	CD248	-1.94353	4.70798	-6.02369	3.63313e-09	3.92194e-08	9.83492
ENSG00000187912.10	CLEC17A	-1.94438	-3.61684	-3.83246	0.000145566	0.000609274	0.533694
ENSG00000162444.11	RBP7	-1.9455	1.03927	-7.04139	7.46996e-12	1.22095e-10	16.2508
ENSG00000251301.5	LINC02384	-1.94702	-2.38014	-4.77504	2.4591e-06	1.57432e-05	4.30802
ENSG00000187546.12	AGMO	-1.94888	-1.45504	-3.14209	0.0017921	0.00550774	-1.89108
ENSG00000112210.10	RAB23	-1.9492	2.9393	-7.75878	6.16602e-14	1.33728e-12	20.6891
ENSG00000279204.1	AC134043.3	-1.94956	-1.32924	-7.18038	3.03031e-12	5.24934e-11	17.3202
ENSG00000153930.9	ANKFN1	-1.95157	-1.61643	-3.28157	0.00111547	0.00363336	-1.44771
ENSG00000184005.10	ST6GALNAC3	-1.95187	0.155983	-8.54841	2.13712e-16	5.79205e-15	26.5654
ENSG00000182534.12	MXRA7	-1.95408	5.44466	-8.27961	1.53504e-15	3.87962e-14	24.2253
ENSG00000244731.6	C4A	-1.95408	1.07347	-5.356	1.38135e-07	1.13863e-06	6.67999
ENSG00000169933.11	FRMPD4	-1.95556	-3.5022	-3.27353	0.00114688	0.0037217	-1.36338
ENSG00000112280.14	COL9A1	-1.95625	-1.92554	-3.36691	0.000827713	0.0027873	-1.15127
ENSG00000227372.9	TP73-AS1	-1.95682	2.42034	-7.96712	1.43671e-14	3.33145e-13	22.1909
ENSG00000144488.13	ESPNL	-1.9582	-1.53135	-4.78405	2.35662e-06	1.51763e-05	4.28961
ENSG00000182463.14	TSHZ2	-1.95988	2.43185	-7.33962	1.06054e-12	1.94042e-11	17.969
ENSG00000163590.12	PPM1L	-1.95998	4.12221	-7.71171	8.53585e-14	1.81418e-12	20.291
ENSG00000171056.7	SOX7	-1.96047	2.24652	-6.21107	1.23105e-09	1.43688e-08	11.1029
ENSG00000132386.9	SERPINF1	-1.96163	5.73963	-4.9302	1.17057e-06	8.0223e-06	4.23331
ENSG00000131459.11	GFPT2	-1.96445	2.16038	-4.35228	1.68103e-05	8.91681e-05	1.91187
ENSG00000117525.12	F3	-1.9647	4.78627	-4.31991	1.93574e-05	0.000101277	1.54729
ENSG00000158258.14	CLSTN2	-1.9679	0.661518	-5.01816	7.61835e-07	5.44164e-06	5.10858
ENSG00000084674.12	APOB	-1.9719	-2.66655	-3.37243	0.000811701	0.00274111	-1.09
ENSG00000105609.15	LILRB5	-1.97277	0.93787	-5.65066	2.89409e-08	2.6948e-07	8.22585
ENSG00000112186.10	CAP2	-1.97315	2.57575	-7.63055	1.49048e-13	3.06881e-12	19.865
ENSG00000230630.2	DNM3OS	-1.97514	0.490977	-6.77942	3.94411e-11	5.71776e-10	14.6938
ENSG00000168734.12	PKIG	-1.97524	4.97574	-8.91199	1.3866e-17	4.29396e-16	28.8696
ENSG00000102271.12	KLHL4	-1.97674	-1.94571	-4.08843	5.17386e-05	0.000243011	1.40971
ENSG00000145824.11	CXCL14	-1.97709	4.09495	-3.82146	0.000151995	0.000633404	-0.38315
ENSG00000198121.12	LPAR1	-1.98142	3.53789	-7.77589	5.47658e-14	1.1959e-12	20.7631
ENSG00000138166.5	DUSP5	-1.98277	5.71542	-5.78434	1.39274e-08	1.36607e-07	8.52291
ENSG00000125648.13	SLC25A23	-1.983	4.76985	-7.65127	1.29332e-13	2.67729e-12	19.8644
ENSG00000183798.4	EMILIN3	-1.98414	-1.57576	-5.60393	3.72488e-08	3.4037e-07	8.24869
ENSG00000189184.10	PCDH18	-1.98502	2.47604	-8.54235	2.23539e-16	6.04125e-15	26.2748
ENSG00000103647.11	CORO2B	-1.98509	0.398754	-6.174	1.52813e-09	1.74942e-08	11.1524
ENSG00000124203.5	ZNF831	-1.98512	-1.19229	-4.99053	8.72469e-07	6.15139e-06	5.21192
ENSG00000176406.19	RIMS2	-1.98533	0.626934	-4.29183	2.18614e-05	0.000112832	1.92647
ENSG00000113396.11	SLC27A6	-1.9854	-2.16825	-3.23696	0.0013005	0.00415599	-1.54056
ENSG00000197580.10	BCO2	-1.98768	0.0962898	-7.9703	1.40476e-14	3.26529e-13	22.4699
ENSG00000140807.5	NKD1	-1.98936	1.07717	-6.58449	1.31812e-10	1.78619e-09	13.4345
ENSG00000198771.9	RCSD1	-1.99173	2.70201	-7.75399	6.3736e-14	1.37917e-12	20.6919
ENSG00000091972.17	CD200	-1.99197	2.63774	-7.90517	2.22194e-14	5.07224e-13	21.7301
ENSG00000148935.9	GAS2	-1.99371	-1.04084	-4.74085	2.88856e-06	1.82815e-05	4.06099
ENSG00000114698.13	PLSCR4	-1.99378	2.51972	-7.89975	2.30807e-14	5.2563e-13	21.7055
ENSG00000145945.5	FAM50B	-1.99436	1.43442	-6.33665	5.87376e-10	7.27348e-09	11.9332
ENSG00000182674.5	KCNB2	-1.9945	-4.83225	-3.99266	7.6688e-05	0.000345503	1.14586
ENSG00000174482.9	LINGO2	-1.99468	-3.40336	-3.38887	0.000765751	0.0026062	-0.999744
ENSG00000170382.10	LRRN2	-1.99509	0.292408	-5.31223	1.73223e-07	1.40364e-06	6.59104
ENSG00000171791.11	BCL2	-1.99793	2.80507	-9.94598	3.88255e-21	1.60224e-19	37.0618
ENSG00000131435.11	PDLIM4	-1.99797	3.43087	-5.63802	3.09904e-08	2.87025e-07	7.81392
ENSG00000107954.9	NEURL1	-1.99854	0.637939	-5.70825	2.11547e-08	2.01096e-07	8.54838
ENSG00000183087.13	GAS6	-2.00043	5.8646	-5.48586	6.99508e-08	6.06145e-07	6.95769
ENSG00000242317.1	AC121764.1	-2.00103	-4.38247	-3.07536	0.00223499	0.00666103	-1.9509
ENSG00000148411.6	NACC2	-2.00163	4.36066	-10.281	2.43432e-22	1.12895e-20	39.7063
ENSG00000223764.2	LINC02593	-2.00215	-0.115539	-4.50503	8.53808e-06	4.87996e-05	2.92465
ENSG00000235026.4	DPP10-AS1	-2.00233	-4.90559	-3.375	0.000804349	0.00272012	-1.0167
ENSG00000187098.13	MITF	-2.00415	2.25313	-7.96333	1.47568e-14	3.41353e-13	22.1768
ENSG00000250208.5	FZD10-AS1	-2.00424	0.797921	-5.38586	1.18271e-07	9.88973e-07	6.9014
ENSG00000187634.9	SAMD11	-2.00436	1.05912	-6.09389	2.42967e-09	2.69279e-08	10.6193
ENSG00000182636.5	NDN	-2.00438	3.29158	-6.80543	3.35078e-11	4.89849e-10	14.4867
ENSG00000204186.6	ZDBF2	-2.00516	1.23665	-6.04535	3.21023e-09	3.49106e-08	10.2973
ENSG00000229481.2	CTD-2554C21.3	-2.00593	-0.878232	-4.46896	1.0037e-05	5.65045e-05	2.85184
ENSG00000187239.15	FNBP1	-2.00657	5.24346	-10.0249	2.03292e-21	8.65098e-20	37.5946
ENSG00000165996.12	HACD1	-2.00688	1.24805	-6.38945	4.28851e-10	5.43733e-09	12.2529
ENSG00000204442.3	FAM155A	-2.007	-0.330582	-6.12589	2.02006e-09	2.26776e-08	10.9661
ENSG00000150510.14	FAM124A	-2.00712	0.59589	-7.20904	2.51187e-12	4.42752e-11	17.3496
ENSG00000123338.11	NCKAP1L	-2.00714	3.37824	-5.92163	6.47787e-09	6.69403e-08	9.3359
ENSG00000147576.14	ADHFE1	-2.00863	0.992789	-6.88222	2.06483e-11	3.09676e-10	15.251
ENSG00000100721.9	TCL1A	-2.00902	-2.61838	-3.13684	0.00182373	0.00559057	-1.82773
ENSG00000163884.3	KLF15	-2.01051	1.19201	-5.81584	1.16989e-08	1.1606e-07	9.06341
ENSG00000164128.5	NPY1R	-2.01119	-0.564176	-4.37843	1.49904e-05	8.05009e-05	2.42997
ENSG00000250305.7	TRMT9B	-2.01514	-0.641542	-4.76318	2.6006e-06	1.65687e-05	4.1208
ENSG00000104447.10	TRPS1	-2.01522	2.51114	-6.19457	1.35556e-09	1.56879e-08	10.9519
ENSG00000010319.5	SEMA3G	-2.01558	2.504	-9.7748	1.56406e-20	6.13645e-19	35.7138
ENSG00000094963.12	FMO2	-2.01688	-0.733772	-4.4052	1.3323e-05	7.24631e-05	2.5578
ENSG00000134245.16	WNT2B	-2.01698	1.77219	-11.5847	3.11492e-27	2.15641e-25	51.0293
ENSG00000156395.11	SORCS3	-2.01864	-5.78788	-6.15376	1.71884e-09	1.95255e-08	11.2738
ENSG00000204118.1	NAP1L6P	-2.01925	-4.07336	-3.77867	0.000179638	0.000732312	0.346219
ENSG00000185437.12	SH3BGR	-2.01997	1.54796	-10.8964	1.30887e-24	7.35548e-23	45.0663
ENSG00000186594.11	MIR22HG	-2.02046	4.05561	-9.948	3.81908e-21	1.57946e-19	36.993
ENSG00000265158.1	LRRC37A7P	-2.0213	-2.93529	-4.33979	1.77524e-05	9.37002e-05	2.47296
ENSG00000158104.10	HPD	-2.02184	-1.00116	-6.95206	1.32465e-11	2.06951e-10	15.8687
ENSG00000116745.6	RPE65	-2.02355	-4.47351	-3.57033	0.000396277	0.0014688	-0.37638
ENSG00000141314.11	RHBDL3	-2.02387	-0.773804	-4.96171	1.00436e-06	6.97772e-06	5.02312
ENSG00000197245.4	FAM110D	-2.02506	0.22373	-9.18897	1.64029e-18	5.46962e-17	31.333
ENSG00000184524.5	CEND1	-2.02518	-2.02982	-6.18508	1.43272e-09	1.6491e-08	11.3999
ENSG00000007312.11	CD79B	-2.02745	1.05568	-6.16139	1.64444e-09	1.87025e-08	10.99
ENSG00000107242.16	PIP5K1B	-2.02819	0.208843	-6.00377	4.06989e-09	4.35649e-08	10.2124
ENSG00000154529.13	CNTNAP3B	-2.03119	-1.56671	-4.62622	4.91993e-06	2.95242e-05	3.59238
ENSG00000145335.14	SNCA	-2.03171	0.818917	-6.44609	3.05327e-10	3.94448e-09	12.6568
ENSG00000137558.6	PI15	-2.03174	1.03881	-4.91943	1.23326e-06	8.42471e-06	4.58854
ENSG00000169439.10	SDC2	-2.03236	4.8801	-6.85637	2.43143e-11	3.61535e-10	14.723
ENSG00000101144.11	BMP7	-2.03335	2.49552	-3.42352	0.000676709	0.00234025	-1.58218
ENSG00000138039.13	LHCGR	-2.03572	-5.36867	-5.46204	7.93314e-08	6.82786e-07	7.62065
ENSG00000170989.8	S1PR1	-2.03578	3.26305	-9.47816	1.68801e-19	6.06255e-18	33.2927
ENSG00000135929.7	CYP27A1	-2.03586	3.25963	-7.06026	6.61408e-12	1.09416e-10	16.0791
ENSG00000227467.3	LINC01537	-2.03598	-1.95283	-5.58009	4.23404e-08	3.82867e-07	8.14794
ENSG00000164093.14	PITX2	-2.03621	1.84304	-6.37348	4.71754e-10	5.93013e-09	12.0632
ENSG00000171533.10	MAP6	-2.03642	0.789757	-6.86998	2.23115e-11	3.32792e-10	15.1989
ENSG00000105974.10	CAV1	-2.03671	6.37064	-4.68994	3.6642e-06	2.26137e-05	3.14728
ENSG00000046653.13	GPM6B	-2.03793	1.9123	-10.2148	4.22722e-22	1.92309e-20	39.3336
ENSG00000114654.7	EFCC1	-2.03822	0.789606	-7.81322	4.22539e-14	9.40962e-13	21.3405
ENSG00000132718.8	SYT11	-2.03963	3.09311	-8.34967	9.22101e-16	2.36174e-14	24.8114
ENSG00000139364.9	TMEM132B	-2.03989	-1.85196	-5.65462	2.83254e-08	2.64652e-07	8.5275
ENSG00000182013.16	PNMA8A	-2.04047	0.0512413	-4.72735	3.07727e-06	1.93476e-05	3.8506
ENSG00000078053.15	AMPH	-2.04108	-0.331445	-6.245	1.00918e-09	1.19841e-08	11.6219
ENSG00000162494.5	LRRC38	-2.04221	-4.27421	-3.9874	7.83461e-05	0.000352558	1.11814
ENSG00000254122.2	PCDHGB7	-2.04314	-0.127141	-7.18836	2.87629e-12	5.00977e-11	17.2916
ENSG00000133317.13	LGALS12	-2.04384	-3.23833	-4.06035	5.81126e-05	0.000269439	1.37288
ENSG00000168427.8	KLHL30	-2.04611	-1.01886	-6.44595	3.05586e-10	3.94516e-09	12.8289
ENSG00000111186.11	WNT5B	-2.04706	2.66405	-5.61761	3.46028e-08	3.18322e-07	7.78264
ENSG00000183783.6	KCTD8	-2.0476	-4.995	-5.3148	1.7095e-07	1.38698e-06	6.88882
ENSG00000197321.13	SVIL	-2.04825	6.34702	-7.42173	6.13039e-13	1.15402e-11	18.3425
ENSG00000221866.8	PLXNA4	-2.04954	-0.525335	-4.85264	1.70062e-06	1.12825e-05	4.485
ENSG00000013297.9	CLDN11	-2.0506	1.73388	-6.16864	1.57654e-09	1.80054e-08	10.9256
ENSG00000129009.11	ISLR	-2.05199	4.65697	-3.91365	0.000105485	0.000458695	-0.0603274
ENSG00000071282.10	LMCD1	-2.05401	4.48504	-6.99818	9.86206e-12	1.57818e-10	15.6143
ENSG00000184545.9	DUSP8	-2.05435	2.0349	-8.83747	2.44423e-17	7.33153e-16	28.4998
ENSG00000277496.1	AL357033.4	-2.05584	0.199841	-7.00929	9.18342e-12	1.47576e-10	16.1402
ENSG00000178538.8	CA8	-2.05593	-1.45061	-4.42171	1.23851e-05	6.78448e-05	2.70787
ENSG00000187773.8	DIPK1C	-2.05756	-3.84232	-4.0045	7.30748e-05	0.000330989	1.17573
ENSG00000205038.10	PKHD1L1	-2.06257	-2.93123	-4.69626	3.55794e-06	2.2029e-05	3.98114
ENSG00000111058.6	ACSS3	-2.06611	1.13659	-6.13735	1.89044e-09	2.13101e-08	10.8359
ENSG00000185112.5	FAM43A	-2.06651	2.71979	-9.72694	2.30296e-20	8.92549e-19	35.3105
ENSG00000133121.19	STARD13	-2.06661	3.2355	-9.91245	5.10693e-21	2.07613e-19	36.7471
ENSG00000075213.9	SEMA3A	-2.06698	1.87901	-6.29621	7.46378e-10	9.07769e-09	11.6078
ENSG00000154736.5	ADAMTS5	-2.06712	1.82309	-8.81846	2.82296e-17	8.4147e-16	28.3857
ENSG00000161544.8	CYGB	-2.06786	3.94534	-8.71463	6.17906e-17	1.78613e-15	27.4222
ENSG00000132702.11	HAPLN2	-2.06793	-3.85498	-5.56606	4.56473e-08	4.10826e-07	8.13425
ENSG00000126947.10	ARMCX1	-2.07151	2.48275	-8.2279	2.23188e-15	5.57445e-14	24.0021
ENSG00000149633.10	KIAA1755	-2.0719	0.765165	-4.89544	1.38467e-06	9.35536e-06	4.51166
ENSG00000124785.7	NRN1	-2.07314	1.64313	-6.75413	4.61976e-11	6.63682e-10	14.3721
ENSG00000155760.2	FZD7	-2.07328	4.18275	-9.27343	8.48313e-19	2.87899e-17	31.6432
ENSG00000059804.14	SLC2A3	-2.07404	4.71638	-6.0457	3.20392e-09	3.48618e-08	9.95573
ENSG00000279312.1	RP3-331H24.7	-2.07482	-1.80816	-5.78604	1.37969e-08	1.35397e-07	9.21429
ENSG00000081189.12	MEF2C	-2.07519	3.37347	-9.95322	3.65936e-21	1.51998e-19	37.0674
ENSG00000180447.6	GAS1	-2.07522	2.07839	-4.78001	2.40207e-06	1.5417e-05	3.76305
ENSG00000143603.17	KCNN3	-2.0767	1.24394	-9.51919	1.21809e-19	4.44161e-18	33.8104
ENSG00000127920.5	GNG11	-2.07711	3.81195	-9.67668	3.45314e-20	1.31958e-18	34.8237
ENSG00000236581.7	STARD13-AS	-2.08173	-3.69549	-5.54193	5.19299e-08	4.615e-07	8.00956
ENSG00000162599.14	NFIA	-2.08332	4.70145	-9.03031	5.60072e-18	1.79854e-16	29.7671
ENSG00000177606.6	JUN	-2.08372	7.51102	-6.9741	1.15067e-11	1.82455e-10	15.4946
ENSG00000137331.11	IER3	-2.08504	5.82032	-6.2921	7.64747e-10	9.2564e-09	11.3528
ENSG00000169291.8	SHE	-2.08556	1.43653	-9.9569	3.55072e-21	1.47808e-19	37.277
ENSG00000112837.15	TBX18	-2.08686	0.419203	-4.14015	4.16974e-05	0.000200279	1.32358
ENSG00000259207.6	ITGB3	-2.08959	0.00805913	-6.37804	4.59091e-10	5.77855e-09	12.334
ENSG00000143416.19	SELENBP1	-2.09033	4.35894	-5.62651	3.29804e-08	3.04718e-07	7.69576
ENSG00000159713.9	TPPP3	-2.09136	3.1008	-7.91871	2.02035e-14	4.62864e-13	21.7748
ENSG00000169252.5	ADRB2	-2.09416	1.15847	-6.30705	7.00049e-10	8.55233e-09	11.81
ENSG00000142173.13	COL6A2	-2.09485	8.37088	-4.51969	7.99272e-06	4.60268e-05	2.45872
ENSG00000142149.7	HUNK	-2.09834	0.867432	-5.72976	1.8805e-08	1.80104e-07	8.62441
ENSG00000132563.14	REEP2	-2.10049	1.07486	-7.14705	3.76685e-12	6.45499e-11	16.8834
ENSG00000140682.17	TGFB1I1	-2.10053	4.59034	-7.81366	4.21243e-14	9.3917e-13	20.9698
ENSG00000159433.10	STARD9	-2.10098	2.16932	-10.7617	4.17087e-24	2.20146e-22	43.8654
ENSG00000179542.14	SLITRK4	-2.10211	-1.3296	-4.30261	2.08655e-05	0.000108219	2.19662
ENSG00000020577.12	SAMD4A	-2.10275	3.36761	-8.77524	3.91426e-17	1.15774e-15	27.901
ENSG00000152217.15	SETBP1	-2.10341	2.59042	-7.5326	2.90372e-13	5.72564e-12	19.1949
ENSG00000144668.10	ITGA9	-2.10371	2.84321	-9.90916	5.24613e-21	2.12819e-19	36.7469
ENSG00000177469.12	CAVIN1	-2.10382	7.33253	-5.50357	6.36866e-08	5.55898e-07	7.08289
ENSG00000234715.1	AC005064.1	-2.10525	-4.55959	-4.00631	7.25382e-05	0.000328745	1.1931
ENSG00000196368.4	NUDT11	-2.10742	-0.694125	-5.04903	6.54253e-07	4.73874e-06	5.41674
ENSG00000150471.14	ADGRL3	-2.10834	0.23472	-4.99148	8.68414e-07	6.12732e-06	5.03818
ENSG00000260802.1	SERTM2	-2.11075	-3.81051	-3.61091	0.000340679	0.00128469	-0.250823
ENSG00000108001.12	EBF3	-2.11159	0.343824	-8.6561	9.5826e-17	2.68862e-15	27.3284
ENSG00000181617.5	FDCSP	-2.11207	-1.97862	-2.70789	0.00703822	0.0180619	-3.10229
ENSG00000168484.11	SFTPC	-2.11246	-5.50663	-5.59794	3.84694e-08	3.51019e-07	8.30908
ENSG00000164850.13	GPER1	-2.11249	0.188091	-8.37662	7.57296e-16	1.96066e-14	25.3114
ENSG00000132326.10	PER2	-2.11581	3.88317	-12.6701	1.56303e-31	1.55546e-29	60.7041
ENSG00000151617.14	EDNRA	-2.11596	2.91631	-8.20045	2.72052e-15	6.7333e-14	23.7583
ENSG00000196482.15	ESRRG	-2.11661	-0.83574	-4.60894	5.32615e-06	3.17343e-05	3.43742
ENSG00000130413.14	STK33	-2.11716	-0.564142	-5.25014	2.38189e-07	1.88139e-06	6.36492
ENSG00000161835.9	GRASP	-2.11965	2.63706	-11.1817	1.09606e-25	6.74589e-24	47.4367
ENSG00000187699.9	C2orf88	-2.12027	0.995209	-8.87352	1.8587e-17	5.7005e-16	28.8885
ENSG00000130226.15	DPP6	-2.12136	-3.80604	-4.17845	3.54887e-05	0.000173689	1.84621
ENSG00000124253.10	PCK1	-2.12137	-3.66274	-3.30984	0.00101117	0.00333226	-1.25035
ENSG00000175356.11	SCUBE2	-2.12199	4.10089	-3.85834	0.000131443	0.000556868	-0.251711
ENSG00000145012.11	LPP	-2.1221	6.82201	-9.2494	1.02376e-18	3.45599e-17	31.4628
ENSG00000126803.9	HSPA2	-2.12261	3.85828	-8.29037	1.41975e-15	3.59374e-14	24.3296
ENSG00000066735.13	KIF26A	-2.12315	0.921337	-8.05438	7.74163e-15	1.83751e-13	22.9744
ENSG00000137801.10	THBS1	-2.12484	7.6443	-5.29201	1.92218e-07	1.54316e-06	6.02331
ENSG00000164089.7	ETNPPL	-2.12573	-4.69226	-4.32654	1.88075e-05	9.86157e-05	2.45273
ENSG00000160307.8	S100B	-2.12618	0.829246	-6.05753	2.99393e-09	3.26886e-08	10.4238
ENSG00000183160.8	TMEM119	-2.12791	3.22211	-6.69607	6.62925e-11	9.32046e-10	13.8225
ENSG00000113448.15	PDE4D	-2.12987	4.07587	-10.0187	2.13878e-21	9.08125e-20	37.5615
ENSG00000166341.7	DCHS1	-2.13401	3.65731	-8.86377	2.00173e-17	6.09031e-16	28.5417
ENSG00000204544.5	MUC21	-2.13436	-3.08889	-3.03682	0.00253466	0.007445	-2.10063
ENSG00000237515.7	SHISA9	-2.13717	-3.31535	-3.23954	0.00128906	0.00412289	-1.48263
ENSG00000204136.9	GGTA1P	-2.13747	1.18116	-7.71903	8.11536e-14	1.73445e-12	20.6333
ENSG00000188176.10	SMTNL2	-2.13774	-0.266097	-5.59815	3.84271e-08	3.50801e-07	8.07836
ENSG00000135919.11	SERPINE2	-2.13823	3.73181	-5.386	1.18185e-07	9.88688e-07	6.48525
ENSG00000166592.10	RRAD	-2.14009	2.37838	-5.47998	7.21616e-08	6.2417e-07	7.10333
ENSG00000254126.5	CD8B2	-2.14082	-3.87951	-4.06518	5.69662e-05	0.00026483	1.40696
ENSG00000130528.10	HRC	-2.1417	-0.754037	-7.28325	1.54093e-12	2.77236e-11	17.9451
ENSG00000224389.7	C4B	-2.14202	1.17568	-5.71776	2.00829e-08	1.91383e-07	8.50416
ENSG00000099860.7	GADD45B	-2.1421	5.1394	-7.55814	2.44178e-13	4.87005e-12	19.2363
ENSG00000144908.12	ALDH1L1	-2.14273	3.91507	-3.99711	7.53115e-05	0.000339942	0.285705
ENSG00000188886.3	ASTL	-2.14321	-2.45562	-4.7137	3.28002e-06	2.04942e-05	4.04164
ENSG00000248869.4	LINC02511	-2.14342	-6.01434	-7.04722	7.19444e-12	1.17894e-10	16.5183
ENSG00000085265.9	FCN1	-2.14609	0.438841	-6.01497	3.81839e-09	4.10799e-08	10.2447
ENSG00000136573.11	BLK	-2.14611	-2.03767	-3.72367	0.000222161	0.000883236	0.0480849
ENSG00000100095.17	SEZ6L	-2.1472	-3.14976	-3.62032	0.000328873	0.00124505	-0.238089
ENSG00000198835.3	GJC2	-2.15262	0.179732	-9.45669	2.00149e-19	7.14813e-18	33.3915
ENSG00000185567.6	AHNAK2	-2.15304	4.21762	-3.73406	0.000213468	0.0008524	-0.714819
ENSG00000115602.15	IL1RL1	-2.15396	-0.756841	-5.58927	4.03059e-08	3.66552e-07	8.0938
ENSG00000241163.6	LINC00877	-2.15499	-3.16374	-5.66864	2.62507e-08	2.45941e-07	8.64977
ENSG00000250461.1	AC122718.1	-2.15946	-3.41128	-6.41169	3.75398e-10	4.7914e-09	12.7183
ENSG00000254143.1	AC022733.2	-2.15986	-4.25116	-4.28954	2.20791e-05	0.000113715	2.2965
ENSG00000115556.12	PLCD4	-2.16035	1.52863	-14.2092	6.53997e-38	9.99674e-36	75.3664
ENSG00000162520.13	SYNC	-2.16036	0.0548141	-6.57243	1.41903e-10	1.91209e-09	13.4641
ENSG00000078328.18	RBFOX1	-2.16101	-4.996	-4.81958	1.99115e-06	1.3068e-05	4.56555
ENSG00000157927.15	RADIL	-2.16216	-0.539459	-6.57659	1.38337e-10	1.87113e-09	13.5557
ENSG00000102245.6	CD40LG	-2.16607	-2.15914	-5.27608	2.08593e-07	1.66205e-06	6.63549
ENSG00000074047.19	GLI2	-2.1671	0.49166	-6.2394	1.04288e-09	1.2323e-08	11.4809
ENSG00000008441.15	NFIX	-2.16926	4.91581	-8.30025	1.32149e-15	3.35766e-14	24.3743
ENSG00000156049.6	GNA14	-2.17106	1.363	-7.24182	2.02514e-12	3.59948e-11	17.4636
ENSG00000163792.6	TCF23	-2.17306	-4.07761	-4.74894	2.78086e-06	1.76525e-05	4.24017
ENSG00000239911.2	PRKAG2-AS1	-2.1745	-1.19025	-6.51944	1.95964e-10	2.58226e-09	13.2695
ENSG00000159200.16	RCAN1	-2.17533	5.18057	-8.77788	3.83693e-17	1.13662e-15	27.8642
ENSG00000122707.10	RECK	-2.17592	2.17105	-10.143	7.67103e-22	3.4007e-20	38.7081
ENSG00000000005.5	TNMD	-2.17806	-4.80181	-5.11314	4.75764e-07	3.52889e-06	5.91608
ENSG00000152784.14	PRDM8	-2.18097	1.12675	-7.80061	4.61268e-14	1.02008e-12	21.1817
ENSG00000127954.11	STEAP4	-2.18104	3.23751	-6.15364	1.7201e-09	1.95282e-08	10.628
ENSG00000158859.9	ADAMTS4	-2.18184	4.15688	-6.38053	4.5232e-10	5.70838e-09	11.8788
ENSG00000168679.16	SLC16A4	-2.1837	0.942707	-8.36248	8.39781e-16	2.16249e-14	25.1473
ENSG00000196169.13	KIF19	-2.18541	-1.56852	-6.10195	2.31947e-09	2.58113e-08	10.9075
ENSG00000076344.14	RGS11	-2.18555	0.00774988	-6.07761	2.66815e-09	2.93328e-08	10.6255
ENSG00000005513.9	SOX8	-2.18695	-1.46413	-6.88608	2.01493e-11	3.04102e-10	15.4845
ENSG00000151322.17	NPAS3	-2.18767	-1.4458	-5.67861	2.48657e-08	2.34043e-07	8.61813
ENSG00000164418.18	GRIK2	-2.1886	-1.77947	-5.38695	1.17599e-07	9.84213e-07	7.15661
ENSG00000144366.14	GULP1	-2.18941	1.9886	-8.11222	5.12481e-15	1.23325e-13	23.2341
ENSG00000115896.14	PLCL1	-2.19007	0.702176	-9.61259	5.77655e-20	2.16417e-18	34.5754
ENSG00000137941.15	TTLL7	-2.19257	2.3134	-8.09082	5.97122e-15	1.43152e-13	23.0344
ENSG00000174059.15	CD34	-2.19388	5.00967	-9.96007	3.45952e-21	1.44326e-19	37.0693
ENSG00000126785.11	RHOJ	-2.1949	2.57268	-11.289	4.27449e-26	2.72242e-24	48.363
ENSG00000148948.6	LRRC4C	-2.19496	-2.29398	-4.94468	1.09112e-06	7.52094e-06	5.06526
ENSG00000186868.14	MAPT	-2.19638	0.921399	-7.37258	8.51522e-13	1.5735e-11	18.3344
ENSG00000273733.1	AC011472.4	-2.19717	-2.41123	-7.51619	3.24513e-13	6.35946e-12	19.5037
ENSG00000172201.9	ID4	-2.19755	3.51825	-6.67465	7.56947e-11	1.05569e-09	13.6571
ENSG00000164056.9	SPRY1	-2.1976	4.61214	-10.3696	1.15937e-22	5.52422e-21	40.4337
ENSG00000161638.9	ITGA5	-2.19828	6.57907	-5.97888	4.68784e-09	4.97338e-08	9.60051
ENSG00000157782.8	CABP1	-2.19849	-0.476694	-7.79491	4.79914e-14	1.05886e-12	21.2979
ENSG00000183023.17	SLC8A1	-2.2004	2.96193	-8.64161	1.0679e-16	2.98309e-15	26.9324
ENSG00000092051.15	JPH4	-2.20074	-0.664082	-6.75267	4.6618e-11	6.69218e-10	14.6283
ENSG00000111077.16	TNS2	-2.20133	4.94962	-11.2522	5.91039e-26	3.7148e-24	47.9426
ENSG00000160539.4	PLPP7	-2.2015	-0.102045	-7.02767	8.1599e-12	1.32465e-10	16.2591
ENSG00000173406.14	DAB1	-2.20157	-0.269281	-3.54163	0.000440627	0.00160976	-0.786355
ENSG00000279192.1	PWAR5	-2.20208	-2.28132	-4.90887	1.29782e-06	8.83418e-06	4.89508
ENSG00000132872.10	SYT4	-2.20316	-5.64591	-5.63889	3.08456e-08	2.85961e-07	8.51956
ENSG00000172159.14	FRMD3	-2.20401	1.47505	-8.97262	8.72204e-18	2.75914e-16	29.5734
ENSG00000198075.8	SULT1C4	-2.20576	-1.41975	-7.26282	1.76349e-12	3.15202e-11	17.8432
ENSG00000117013.13	KCNQ4	-2.20591	0.110396	-7.99423	1.18621e-14	2.77078e-13	22.6111
ENSG00000136274.8	NACAD	-2.20649	1.01463	-8.42279	5.39974e-16	1.42701e-14	25.5587
ENSG00000160460.14	AC020929.1	-2.20913	-0.192488	-7.78438	5.16328e-14	1.13136e-12	21.2034
ENSG00000188385.10	JAKMIP3	-2.20919	-1.70916	-5.6091	3.62271e-08	3.31509e-07	8.26781
ENSG00000176595.3	KBTBD11	-2.2102	0.892013	-7.47091	4.40512e-13	8.48475e-12	19.0163
ENSG00000085563.13	ABCB1	-2.2126	0.845714	-9.5631	8.58223e-20	3.16565e-18	34.1875
ENSG00000080493.12	SLC4A4	-2.21284	0.630961	-5.0162	7.69226e-07	5.48213e-06	5.09724
ENSG00000196376.9	SLC35F1	-2.22118	-1.39552	-7.62168	1.58363e-13	3.24643e-12	20.1794
ENSG00000261069.3	AC124312.3	-2.22168	-3.43467	-5.07501	5.75241e-07	4.20794e-06	5.71687
ENSG00000118194.17	TNNT2	-2.22382	1.0426	-6.26887	8.77006e-10	1.05456e-08	11.5387
ENSG00000259799.1	RP11-554A11.9	-2.22385	-4.14422	-5.93431	6.03135e-09	6.2631e-08	10.0658
ENSG00000165868.11	HSPA12A	-2.22448	1.34776	-8.76817	4.12886e-17	1.21744e-15	28.0443
ENSG00000180871.6	CXCR2	-2.22594	-0.0587768	-5.91855	6.59114e-09	6.80372e-08	9.77682
ENSG00000104722.12	NEFM	-2.22637	-2.5035	-3.20575	0.00144642	0.00456504	-1.63478
ENSG00000170962.11	PDGFD	-2.22855	2.49112	-9.39873	3.16656e-19	1.11016e-17	32.7306
ENSG00000169554.15	ZEB2	-2.22867	3.8481	-8.75194	4.66657e-17	1.37176e-15	27.6954
ENSG00000138678.9	GPAT3	-2.22917	0.903308	-7.57292	2.20841e-13	4.43702e-12	19.6809
ENSG00000139220.15	PPFIA2	-2.22927	-2.16329	-5.36495	1.31867e-07	1.09167e-06	7.06172
ENSG00000244734.2	HBB	-2.22958	2.70311	-6.20416	1.2818e-09	1.49065e-08	10.976
ENSG00000211898.6	IGHD	-2.23142	-0.298998	-3.45819	0.00059739	0.00209591	-1.06253
ENSG00000250722.4	SELENOP	-2.23213	4.0546	-6.61617	1.08544e-10	1.48034e-09	13.2742
ENSG00000100604.11	CHGA	-2.23396	-3.06102	-3.84279	0.000139766	0.00058744	0.54541
ENSG00000153253.14	SCN3A	-2.23522	-2.08106	-5.19128	3.2123e-07	2.46404e-06	6.20876
ENSG00000143878.9	RHOB	-2.23527	7.58744	-9.30212	6.77468e-19	2.31563e-17	31.8912
ENSG00000078804.11	TP53INP2	-2.23623	4.97749	-10.3588	1.26954e-22	6.03409e-21	40.3409
ENSG00000109321.9	AREG	-2.23793	3.22934	-4.66099	4.19096e-06	2.55785e-05	3.09654
ENSG00000146966.11	DENND2A	-2.23885	2.49562	-10.1222	9.1075e-22	3.99122e-20	38.5001
ENSG00000116117.16	PARD3B	-2.23996	2.33426	-10.1265	8.78829e-22	3.86908e-20	38.5476
ENSG00000134121.8	CHL1	-2.24179	0.489421	-4.65439	4.32081e-06	2.62923e-05	3.43596
ENSG00000107518.15	ATRNL1	-2.24346	-1.80742	-5.37607	1.24456e-07	1.03525e-06	7.09733
ENSG00000277893.1	SRD5A2	-2.24415	-2.55006	-3.9617	8.69462e-05	0.000386704	0.966117
ENSG00000126759.11	CFP	-2.24821	0.366452	-8.6972	7.04294e-17	2.0115e-15	27.6241
ENSG00000179921.13	GPBAR1	-2.24838	-0.178438	-8.91263	1.3798e-17	4.28515e-16	29.2534
ENSG00000180155.17	LYNX1	-2.24954	3.12053	-6.86804	2.25873e-11	3.36643e-10	14.8662
ENSG00000111087.8	GLI1	-2.24963	-0.160688	-7.33814	1.07102e-12	1.95453e-11	18.2542
ENSG00000138207.11	RBP4	-2.2503	-0.647331	-4.22591	2.90128e-05	0.000145079	1.80631
ENSG00000040731.9	CDH10	-2.25354	-4.79094	-4.6158	5.16132e-06	3.08179e-05	3.66546
ENSG00000102290.20	PCDH11X	-2.25461	-4.8661	-5.18021	3.3971e-07	2.59323e-06	6.23519
ENSG00000164879.6	CA3	-2.25636	-1.37306	-6.01049	3.91711e-09	4.2071e-08	10.3811
ENSG00000147408.13	CSGALNACT1	-2.25746	3.20995	-12.7376	8.33312e-32	8.42438e-30	61.3517
ENSG00000186732.12	MPPED1	-2.25829	-4.77985	-4.70856	3.35967e-06	2.09406e-05	4.06934
ENSG00000279384.1	AC080188.2	-2.26363	-1.95776	-7.55018	2.57737e-13	5.12006e-12	19.7208
ENSG00000151067.19	CACNA1C	-2.26443	2.61079	-8.72838	5.57216e-17	1.61804e-15	27.5982
ENSG00000077279.15	DCX	-2.26579	-4.96019	-5.0458	6.64797e-07	4.80237e-06	5.6001
ENSG00000188536.11	HBA2	-2.26698	1.44901	-6.95753	1.27919e-11	2.00669e-10	15.6467
ENSG00000240771.5	ARHGEF25	-2.26703	3.3699	-9.17633	1.80982e-18	6.02443e-17	30.9256
ENSG00000116678.17	LEPR	-2.26714	2.45371	-10.5818	1.93409e-23	9.72492e-22	42.3144
ENSG00000240859.1	AC093627.4	-2.26726	-0.32112	-6.59534	1.23335e-10	1.67726e-09	13.6387
ENSG00000005981.11	ASB4	-2.26755	-4.78952	-5.59943	3.81638e-08	3.48564e-07	8.31095
ENSG00000104490.16	NCALD	-2.27411	2.69354	-11.0534	3.3577e-25	1.99241e-23	46.3036
ENSG00000198768.9	APCDD1L	-2.27915	-0.403913	-4.29962	2.11373e-05	0.00010948	2.04748
ENSG00000165152.7	PGAP4	-2.28086	2.37068	-6.41753	3.62485e-10	4.63898e-09	12.2435
ENSG00000152092.14	ASTN1	-2.28142	-3.54228	-4.34365	1.7456e-05	9.22631e-05	2.50079
ENSG00000185518.10	SV2B	-2.28451	-1.73243	-4.6971	3.54401e-06	2.19641e-05	3.89526
ENSG00000163464.7	CXCR1	-2.28625	-2.6204	-4.6381	4.65804e-06	2.81116e-05	3.70432
ENSG00000158481.11	CD1C	-2.28935	-0.577223	-6.06	2.95197e-09	3.22489e-08	10.5978
ENSG00000119865.7	CNRIP1	-2.29005	2.0622	-10.4279	7.10732e-23	3.43796e-21	41.0628
ENSG00000107984.8	DKK1	-2.29153	2.99702	-4.5254	7.78913e-06	4.49764e-05	2.51809
ENSG00000173467.7	AGR3	-2.29287	-2.45287	-3.39921	0.00073809	0.00252585	-1.01809
ENSG00000126895.12	AVPR2	-2.29461	-1.27824	-7.4958	3.72458e-13	7.23963e-12	19.3425
ENSG00000121297.6	TSHZ3	-2.29522	2.57937	-8.62512	1.2078e-16	3.35427e-15	26.8422
ENSG00000156475.17	PPP2R2B	-2.2957	1.94121	-5.90434	7.1394e-09	7.3419e-08	9.39139
ENSG00000188487.10	INSC	-2.29804	-2.30054	-5.09389	5.23709e-07	3.85311e-06	5.7574
ENSG00000258818.3	RNASE4	-2.29825	-0.528219	-10.2898	2.26268e-22	1.0519e-20	40.0643
ENSG00000234814.6	SVIL2P	-2.30106	-1.41603	-7.39699	7.23458e-13	1.35123e-11	18.6981
ENSG00000105784.14	RUNDC3B	-2.30259	-0.498199	-10.4497	5.91528e-23	2.88324e-21	41.3807
ENSG00000214548.13	MEG3	-2.30263	3.17335	-7.68178	1.04889e-13	2.19028e-12	20.1362
ENSG00000175745.10	NR2F1	-2.30415	3.25733	-9.40157	3.09622e-19	1.08749e-17	32.6779
ENSG00000143125.5	PROK1	-2.30678	-3.72299	-4.57851	6.12133e-06	3.59989e-05	3.48877
ENSG00000170743.15	SYT9	-2.30754	-2.92615	-4.33898	1.78156e-05	9.3982e-05	2.45557
ENSG00000171408.12	PDE7B	-2.31052	1.95546	-9.5412	1.0221e-19	3.7484e-18	33.8926
ENSG00000078725.11	BRINP1	-2.31117	-2.80416	-4.08857	5.17084e-05	0.000242929	1.45625
ENSG00000112208.11	BAG2	-2.31188	3.36912	-9.16877	1.91939e-18	6.35593e-17	30.8653
ENSG00000038295.6	TLL1	-2.31399	-0.173799	-5.71967	1.9874e-08	1.89488e-07	8.69693
ENSG00000138823.11	MTTP	-2.31404	-2.89737	-5.54666	5.06364e-08	4.51053e-07	8.00746
ENSG00000184185.8	KCNJ12	-2.31548	-1.39506	-5.19945	3.08214e-07	2.37845e-06	6.18876
ENSG00000180287.15	PLD5	-2.31592	-4.89382	-4.70301	3.44786e-06	2.14517e-05	4.04531
ENSG00000163297.15	ANTXR2	-2.31691	5.03939	-8.04042	8.54924e-15	2.02166e-13	22.5349
ENSG00000162407.8	PLPP3	-2.31693	5.34154	-10.9031	1.23519e-24	6.98251e-23	44.9307
ENSG00000099864.16	PALM	-2.31757	2.78778	-7.44646	5.19277e-13	9.8982e-12	18.595
ENSG00000169508.6	GPR183	-2.31789	2.30971	-7.85716	3.11007e-14	6.9993e-13	21.4147
ENSG00000113070.7	HBEGF	-2.31828	4.49635	-7.80652	4.42702e-14	9.82427e-13	20.9207
ENSG00000165194.13	PCDH19	-2.31993	0.191509	-6.65392	8.60365e-11	1.18951e-09	13.9267
ENSG00000281205.1	LINC00950	-2.32042	-1.02865	-8.25763	1.80018e-15	4.5258e-14	24.5208
ENSG00000053438.8	NNAT	-2.32092	0.734313	-5.79194	1.33546e-08	1.31326e-07	8.93441
ENSG00000257151.1	PWAR6	-2.32489	0.668484	-7.45626	4.86162e-13	9.2984e-12	18.9208
ENSG00000260105.5	AOC4P	-2.32492	-2.758	-5.90358	7.16986e-09	7.36926e-08	9.87275
ENSG00000162595.4	DIRAS3	-2.32806	-0.621054	-8.04616	8.20734e-15	1.94322e-13	23.0247
ENSG00000250641.1	LY6G6F-LY6G6D	-2.33163	-5.7768	-6.70844	6.13944e-11	8.65729e-10	14.4617
ENSG00000162881.6	OXER1	-2.33328	0.331766	-9.43005	2.47186e-19	8.7625e-18	33.1699
ENSG00000166313.17	APBB1	-2.33575	3.01086	-9.17063	1.89179e-18	6.28167e-17	30.9016
ENSG00000269902.1	AC234772.2	-2.3366	-4.24303	-5.74023	1.7756e-08	1.71e-07	9.03547
ENSG00000169418.9	NPR1	-2.3417	2.2784	-10.3717	1.13982e-22	5.45521e-21	40.571
ENSG00000203867.7	RBM20	-2.3425	-1.294	-6.40729	3.85423e-10	4.91383e-09	12.6064
ENSG00000164619.7	BMPER	-2.34269	-0.773212	-7.03879	7.59654e-12	1.24057e-10	16.3854
ENSG00000075035.8	WSCD2	-2.34284	0.883751	-4.38175	1.47733e-05	7.94915e-05	2.20889
ENSG00000164129.10	NPY5R	-2.34296	-4.69566	-5.02343	7.42346e-07	5.31435e-06	5.49249
ENSG00000225746.7	MEG8	-2.34405	-4.45546	-6.24995	9.80214e-10	1.17129e-08	11.8044
ENSG00000089472.15	HEPH	-2.34411	2.93908	-8.03922	8.62222e-15	2.0364e-13	22.603
ENSG00000113657.11	DPYSL3	-2.3466	5.99458	-5.37803	1.23191e-07	1.02607e-06	6.41707
ENSG00000134259.3	NGF	-2.34706	-1.19392	-6.26291	9.08332e-10	1.08949e-08	11.7748
ENSG00000259663.2	AC010478.1	-2.34911	-4.09135	-4.93142	1.16363e-06	7.98045e-06	5.06076
ENSG00000112530.10	PACRG	-2.35088	-1.16118	-4.77149	2.50063e-06	1.59789e-05	4.17963
ENSG00000163395.15	IGFN1	-2.35215	-3.15917	-4.2562	2.54864e-05	0.000128759	2.12979
ENSG00000110900.13	TSPAN11	-2.35236	1.94437	-9.48037	1.65864e-19	5.97766e-18	33.4169
ENSG00000120915.12	EPHX2	-2.35578	2.67534	-8.02005	9.87884e-15	2.31886e-13	22.4977
ENSG00000143768.10	LEFTY2	-2.35691	-3.14481	-3.7959	0.000167983	0.00069114	0.3706
ENSG00000058866.13	DGKG	-2.357	0.740526	-7.68414	1.03198e-13	2.16207e-12	20.4129
ENSG00000164035.8	EMCN	-2.35716	2.49299	-11.4118	1.4464e-26	9.6294e-25	49.4361
ENSG00000187720.13	THSD4	-2.35778	3.89385	-9.09379	3.43242e-18	1.11726e-16	30.2664
ENSG00000147642.15	SYBU	-2.35788	0.666581	-6.82409	2.98012e-11	4.39021e-10	14.9037
ENSG00000166780.9	BMERB1	-2.3583	3.11144	-9.78	1.49965e-20	5.90801e-19	35.6749
ENSG00000260230.2	FRRS1L	-2.3596	-2.76717	-4.71498	3.26052e-06	2.03991e-05	4.04479
ENSG00000096006.10	CRISP3	-2.35966	-0.759906	-3.40451	0.000724289	0.00248411	-1.16792
ENSG00000165186.10	PTCHD1	-2.3597	0.203121	-4.09074	5.1244e-05	0.000241162	1.10529
ENSG00000134853.10	PDGFRA	-2.35989	3.90791	-7.6789	1.06984e-13	2.22917e-12	20.0684
ENSG00000046889.17	PREX2	-2.36283	1.54308	-10.6285	1.30076e-23	6.61001e-22	42.7854
ENSG00000156738.16	MS4A1	-2.3632	-1.00643	-3.81605	0.000155252	0.000644575	0.252643
ENSG00000163637.10	PRICKLE2	-2.36333	3.17616	-10.6684	9.25587e-24	4.71605e-22	42.9827
ENSG00000232229.4	LINC00865	-2.36511	2.03403	-9.62676	5.15624e-20	1.93556e-18	34.5464
ENSG00000263155.4	MYZAP	-2.36566	2.40147	-8.34249	9.7169e-16	2.48542e-14	24.7986
ENSG00000118432.12	CNR1	-2.36719	-1.13852	-5.1499	3.95741e-07	2.98752e-06	5.91887
ENSG00000171747.7	LGALS4	-2.3682	0.803746	-4.30075	2.10338e-05	0.000109032	1.92447
ENSG00000169184.5	MN1	-2.36948	1.47789	-7.62912	1.50508e-13	3.08889e-12	19.9572
ENSG00000223403.3	MEG9	-2.36966	-3.44376	-5.83799	1.03447e-08	1.0343e-07	9.54056
ENSG00000198670.10	LPA	-2.37213	-2.96896	-4.0878	5.18727e-05	0.000243581	1.4586
ENSG00000151572.15	ANO4	-2.37276	-2.04235	-5.75688	1.62037e-08	1.5708e-07	9.05697
ENSG00000257542.4	OR7E47P	-2.37305	-0.808377	-7.73543	7.24699e-14	1.55582e-12	20.9121
ENSG00000079112.8	CDH17	-2.37422	-2.34895	-5.31367	1.71949e-07	1.3945e-06	6.81329
ENSG00000267640.4	AC016582.3	-2.37459	-2.30719	-4.87714	1.5122e-06	1.01346e-05	4.74188
ENSG00000122035.6	RASL11A	-2.37853	2.03967	-11.0485	3.50654e-25	2.07429e-23	46.3074
ENSG00000211445.10	GPX3	-2.37946	5.44732	-5.63869	3.08777e-08	2.86121e-07	7.75147
ENSG00000204131.7	NHSL2	-2.38324	-1.20311	-7.08849	5.51043e-12	9.21595e-11	16.7137
ENSG00000167779.6	IGFBP6	-2.38479	3.9294	-6.29545	7.49731e-10	9.10688e-09	11.3895
ENSG00000145777.13	TSLP	-2.38491	0.0387682	-8.50267	2.99826e-16	8.02351e-15	26.2132
ENSG00000158887.14	MPZ	-2.38678	0.628748	-11.431	1.22063e-26	8.18336e-25	49.7217
ENSG00000006210.6	CX3CL1	-2.39089	4.27236	-6.77115	4.15366e-11	6.00333e-10	14.2056
ENSG00000165863.15	C10orf82	-2.39148	-3.02681	-3.74211	0.000206945	0.000828953	0.170663
ENSG00000178031.14	ADAMTSL1	-2.39177	0.78393	-7.6767	1.08618e-13	2.26074e-12	20.3685
ENSG00000091436.15	MAP3K20	-2.3928	5.27909	-9.0512	4.76834e-18	1.5364e-16	29.9246
ENSG00000165092.11	ALDH1A1	-2.39315	3.34282	-5.67848	2.48824e-08	2.34085e-07	8.00802
ENSG00000175497.15	DPP10	-2.39395	-4.25119	-3.72621	0.000220006	0.000875577	0.157218
ENSG00000166819.10	PLIN1	-2.3942	-0.533847	-6.24893	9.86111e-10	1.17613e-08	11.6231
ENSG00000196159.10	FAT4	-2.39471	1.72991	-9.74071	2.06063e-20	8.00255e-19	35.479
ENSG00000152953.11	STK32B	-2.39531	-0.327689	-8.53074	2.43603e-16	6.56492e-15	26.4411
ENSG00000077264.13	PAK3	-2.39648	-1.88432	-5.09417	5.22971e-07	3.84915e-06	5.72099
ENSG00000187068.2	C3orf70	-2.3966	1.85081	-9.41878	2.7024e-19	9.54433e-18	32.9183
ENSG00000143028.8	SYPL2	-2.39821	-0.817485	-8.00091	1.13144e-14	2.64932e-13	22.7119
ENSG00000138735.14	PDE5A	-2.3992	3.37914	-11.6795	1.33529e-27	9.44939e-26	51.7327
ENSG00000166979.11	EVA1C	-2.40072	2.96572	-8.73439	5.32562e-17	1.55354e-15	27.6136
ENSG00000054938.14	CHRDL2	-2.40153	0.921176	-4.4498	1.09326e-05	6.08473e-05	2.44617
ENSG00000177519.3	RPRM	-2.40175	-0.842255	-5.34246	1.48184e-07	1.21674e-06	6.82567
ENSG00000185860.12	CCDC190	-2.40309	-2.85873	-3.40128	0.000732678	0.00251018	-1.0069
ENSG00000150995.16	ITPR1	-2.41116	4.05539	-10.5093	3.57645e-23	1.77034e-21	41.6058
ENSG00000148339.11	SLC25A25	-2.41207	4.09812	-13.0572	4.15009e-33	4.47999e-31	64.2954
ENSG00000162804.12	SNED1	-2.41223	2.08844	-11.1585	1.34343e-25	8.20092e-24	47.2556
ENSG00000109099.12	PMP22	-2.41245	5.12156	-6.92689	1.55507e-11	2.39232e-10	15.1607
ENSG00000181804.13	SLC9A9	-2.41615	2.39097	-11.1815	1.09801e-25	6.74589e-24	47.4285
ENSG00000064309.13	CDON	-2.41623	1.38957	-8.99656	7.2592e-18	2.31555e-16	29.7321
ENSG00000162687.15	KCNT2	-2.41684	-1.40429	-7.06109	6.57856e-12	1.08922e-10	16.5531
ENSG00000182836.8	PLCXD3	-2.4169	-0.993653	-4.17936	3.53528e-05	0.000173113	1.62924
ENSG00000159388.5	BTG2	-2.41748	7.55879	-7.02156	8.48703e-12	1.37309e-10	15.8036
ENSG00000154262.11	ABCA6	-2.41837	1.51829	-6.681	7.27785e-11	1.01725e-09	13.9069
ENSG00000182168.13	UNC5C	-2.41847	0.963227	-9.7558	1.82402e-20	7.12709e-19	35.6765
ENSG00000197256.9	KANK2	-2.4207	5.82196	-9.68625	3.19704e-20	1.22662e-18	34.8767
ENSG00000166402.7	TUB	-2.42482	1.48509	-8.70988	6.40352e-17	1.83988e-15	27.5747
ENSG00000012124.13	CD22	-2.42642	0.189914	-6.52509	1.89348e-10	2.49853e-09	13.1499
ENSG00000118971.6	CCND2	-2.42644	4.62022	-7.39514	7.3244e-13	1.36667e-11	18.1599
ENSG00000104044.14	OCA2	-2.42721	-4.12241	-4.38907	1.43051e-05	7.72109e-05	2.69718
ENSG00000272695.1	GAS6-DT	-2.42788	-1.34127	-6.23546	1.06726e-09	1.25722e-08	11.617
ENSG00000165084.14	C8orf34	-2.42853	-2.80823	-5.81267	1.19065e-08	1.17875e-07	9.3885
ENSG00000153956.14	CACNA2D1	-2.42991	2.06301	-7.86422	2.96033e-14	6.68594e-13	21.4632
ENSG00000234456.6	MAGI2-AS3	-2.43032	2.01696	-10.6856	7.99886e-24	4.11952e-22	43.212
ENSG00000169122.10	FAM110B	-2.43059	0.938879	-8.5611	1.94507e-16	5.30163e-15	26.5506
ENSG00000169031.17	COL4A3	-2.43166	-0.890627	-6.42916	3.38037e-10	4.33772e-09	12.6944
ENSG00000243244.4	STON1	-2.43332	2.78645	-10.8713	1.62505e-24	8.99995e-23	44.7258
ENSG00000261701.5	HPR	-2.43341	-5.16478	-6.33731	5.8508e-10	7.24976e-09	12.3007
ENSG00000166106.3	ADAMTS15	-2.43348	1.47111	-6.9235	1.58895e-11	2.44051e-10	15.3903
ENSG00000108370.14	RGS9	-2.43562	-0.508383	-8.68377	7.78964e-17	2.21154e-15	27.5643
ENSG00000148180.15	GSN	-2.43788	8.38638	-9.29489	7.17002e-19	2.44203e-17	31.8607
ENSG00000069431.9	ABCC9	-2.44134	1.45775	-9.32071	5.85429e-19	2.01183e-17	32.1991
ENSG00000198106.8	AC025279.1	-2.4425	-3.53578	-6.90438	1.7942e-11	2.7338e-10	15.6385
ENSG00000133687.14	TMTC1	-2.44546	2.81908	-8.53934	2.2858e-16	6.16875e-15	26.1817
ENSG00000111275.11	ALDH2	-2.44681	5.00123	-6.85452	2.46006e-11	3.65509e-10	14.7113
ENSG00000129048.6	ACKR4	-2.44946	-0.853934	-7.10444	4.96921e-12	8.37273e-11	16.7934
ENSG00000185559.12	DLK1	-2.44971	-5.02989	-4.25716	2.5381e-05	0.000128311	2.17299
ENSG00000244476.2	ERVFRD-1	-2.45237	-3.56317	-5.33004	1.58011e-07	1.29077e-06	6.94174
ENSG00000036672.14	USP2	-2.45432	0.626467	-9.28867	7.52828e-19	2.55948e-17	32.0412
ENSG00000142611.15	PRDM16	-2.45581	-0.75426	-6.54642	1.66306e-10	2.21436e-09	13.3721
ENSG00000165995.17	CACNB2	-2.45654	0.800419	-10.4302	6.97036e-23	3.38027e-21	41.166
ENSG00000156968.8	MPV17L	-2.45876	0.864918	-6.98814	1.05175e-11	1.67605e-10	15.8742
ENSG00000184557.4	SOCS3	-2.45888	6.50269	-6.98032	1.10572e-11	1.75765e-10	15.517
ENSG00000166407.12	LMO1	-2.46017	-4.32932	-4.79155	2.27448e-06	1.46918e-05	4.42921
ENSG00000164591.12	MYOZ3	-2.46039	-1.97546	-7.85721	3.10892e-14	6.9993e-13	21.7699
ENSG00000169116.10	PARM1	-2.46934	4.37756	-7.6296	1.50017e-13	3.08212e-12	19.7207
ENSG00000182132.11	KCNIP1	-2.47083	-4.20573	-5.76408	1.55735e-08	1.51354e-07	9.15892
ENSG00000255399.3	TBX5-AS1	-2.47086	-1.59111	-6.51896	1.9653e-10	2.58616e-09	13.2714
ENSG00000157404.14	KIT	-2.47144	2.3357	-7.3282	1.14412e-12	2.08198e-11	17.8569
ENSG00000099937.9	SERPIND1	-2.47475	-1.85606	-5.39508	1.12717e-07	9.46678e-07	7.18051
ENSG00000136160.13	EDNRB	-2.47489	2.78815	-10.1641	6.44014e-22	2.88177e-20	38.8086
ENSG00000020181.16	ADGRA2	-2.4774	4.30016	-8.69696	7.05584e-17	2.01218e-15	27.2694
ENSG00000169946.12	ZFPM2	-2.47833	1.10557	-8.8713	1.89042e-17	5.77925e-16	28.809
ENSG00000197705.8	KLHL14	-2.47895	-2.83917	-5.68926	2.34644e-08	2.21509e-07	8.73748
ENSG00000196109.6	ZNF676	-2.47899	-3.39064	-4.07846	5.3921e-05	0.000252269	1.43361
ENSG00000148516.20	ZEB1	-2.47907	3.63173	-10.1192	9.34079e-22	4.08408e-20	38.3879
ENSG00000100307.11	CBX7	-2.47995	4.31628	-13.4434	1.06202e-34	1.29248e-32	67.932
ENSG00000153993.12	SEMA3D	-2.48059	0.728754	-5.68322	2.42492e-08	2.28579e-07	8.3605
ENSG00000074416.12	MGLL	-2.48133	4.77487	-8.71159	6.32163e-17	1.82183e-15	27.3731
ENSG00000122786.18	CALD1	-2.48182	7.12458	-6.59747	1.21741e-10	1.65795e-09	13.1841
ENSG00000121075.8	TBX4	-2.48453	-0.342433	-6.11748	2.12062e-09	2.37229e-08	10.8432
ENSG00000176907.4	TCIM	-2.48457	5.48398	-5.7531	1.65436e-08	1.59969e-07	8.35981
ENSG00000137441.7	FGFBP2	-2.48471	-3.15979	-5.83904	1.02843e-08	1.02881e-07	9.53574
ENSG00000081052.11	COL4A4	-2.48758	0.786093	-7.86266	2.99269e-14	6.75105e-13	21.6107
ENSG00000077063.9	CTTNBP2	-2.4888	0.625568	-6.12281	2.05628e-09	2.30706e-08	10.7514
ENSG00000133454.14	MYO18B	-2.49103	-1.63025	-5.09086	5.31653e-07	3.90854e-06	5.66664
ENSG00000131730.14	CKMT2	-2.49248	-0.852463	-10.5861	1.86523e-23	9.40343e-22	42.5122
ENSG00000246223.7	LINC01550	-2.49774	-2.01539	-6.34401	5.6225e-10	6.97138e-09	12.2816
ENSG00000124701.5	APOBEC2	-2.50153	-3.68829	-7.08486	5.64164e-12	9.4144e-11	16.7525
ENSG00000172794.18	RAB37	-2.50296	0.507915	-10.0763	1.33044e-21	5.75127e-20	38.2922
ENSG00000269113.3	TRABD2B	-2.50303	0.713286	-7.71823	8.16067e-14	1.74219e-12	20.6509
ENSG00000169071.13	ROR2	-2.50343	2.42784	-6.55896	1.54063e-10	2.0643e-09	13.0354
ENSG00000144681.9	STAC	-2.50407	-0.498758	-6.55192	1.60821e-10	2.14732e-09	13.3722
ENSG00000165269.11	AQP7	-2.50654	-0.258107	-5.42124	9.83046e-08	8.31845e-07	7.154
ENSG00000248890.1	HHIP-AS1	-2.50779	-1.70999	-7.2889	1.4844e-12	2.6757e-11	18.0125
ENSG00000263429.3	TMEM238L	-2.50811	0.184455	-3.71754	0.000227447	0.000902185	-0.22921
ENSG00000197043.12	ANXA6	-2.50943	5.83077	-6.95477	1.30193e-11	2.03567e-10	15.3435
ENSG00000182175.12	RGMA	-2.51157	1.09186	-6.87446	2.1688e-11	3.23744e-10	15.1216
ENSG00000179094.12	PER1	-2.51213	5.22875	-9.77171	1.60378e-20	6.27938e-19	35.5541
ENSG00000248713.1	C4orf54	-2.51301	-3.71295	-4.54395	7.16242e-06	4.17233e-05	3.33447
ENSG00000144868.12	TMEM108	-2.51666	0.0153866	-6.35984	5.11717e-10	6.39881e-09	12.1783
ENSG00000166257.7	SCN3B	-2.51759	-2.07688	-6.8463	2.59094e-11	3.83761e-10	15.2524
ENSG00000185070.9	FLRT2	-2.51789	1.71211	-7.01207	9.02066e-12	1.45204e-10	15.9047
ENSG00000164756.11	SLC30A8	-2.52093	-3.87685	-4.35339	1.67292e-05	8.88645e-05	2.54225
ENSG00000155093.16	PTPRN2	-2.52357	1.42863	-9.43731	2.33375e-19	8.30373e-18	33.1271
ENSG00000187824.7	TMEM220	-2.5242	0.485033	-12.4945	7.97557e-31	7.29135e-29	59.2315
ENSG00000205795.4	CYS1	-2.52456	0.177023	-7.51871	3.19028e-13	6.26481e-12	19.3707
ENSG00000133878.7	DUSP26	-2.52474	-2.90179	-6.22587	1.12893e-09	1.32497e-08	11.6471
ENSG00000165323.14	FAT3	-2.52567	-0.17673	-6.00327	4.08128e-09	4.36624e-08	10.1944
ENSG00000130595.15	TNNT3	-2.52746	1.90446	-4.28949	2.20831e-05	0.000113715	1.65927
ENSG00000113594.8	LIFR	-2.53048	3.05482	-8.86459	1.98935e-17	6.0623e-16	28.5666
ENSG00000162670.9	BRINP3	-2.53127	-4.19596	-4.32493	1.89394e-05	9.9198e-05	2.43447
ENSG00000130224.13	LRCH2	-2.53322	0.770709	-9.57683	7.69062e-20	2.85329e-18	34.2578
ENSG00000167434.8	CA4	-2.53359	-1.43671	-4.18765	3.41342e-05	0.000167661	1.70831
ENSG00000173452.12	TMEM196	-2.53472	-5.99385	-8.90663	1.44442e-17	4.46577e-16	29.1557
ENSG00000242366.3	UGT1A8	-2.53512	-1.97293	-3.16944	0.00163516	0.005081	-1.80137
ENSG00000152049.6	KCNE4	-2.53604	1.805	-8.84081	2.38296e-17	7.15901e-16	28.5023
ENSG00000005249.11	PRKAR2B	-2.54196	2.65238	-10.4737	4.8295e-23	2.37828e-21	41.3729
ENSG00000184985.15	SORCS2	-2.54361	1.10994	-6.40394	3.93245e-10	5.00249e-09	12.299
ENSG00000136717.13	BIN1	-2.54459	4.19147	-8.14172	4.14921e-15	1.00608e-13	23.2544
ENSG00000112276.12	BVES	-2.54468	1.2952	-8.14209	4.13804e-15	1.00464e-13	23.477
ENSG00000280339.1	AP001528.2	-2.54596	-0.616532	-10.7992	3.02311e-24	1.618e-22	44.3017
ENSG00000184588.16	PDE4B	-2.5471	2.55699	-9.68069	3.34348e-20	1.28024e-18	34.9153
ENSG00000103196.10	CRISPLD2	-2.54816	5.2647	-7.55878	2.43114e-13	4.85391e-12	19.2442
ENSG00000125730.15	C3	-2.54847	6.98792	-4.531	7.59472e-06	4.39202e-05	2.47765
ENSG00000124491.14	F13A1	-2.54848	3.38402	-6.99401	1.01289e-11	1.61953e-10	15.6185
ENSG00000091656.14	ZFHX4	-2.55077	1.34587	-6.89356	1.92171e-11	2.91414e-10	15.1985
ENSG00000183690.12	EFHC2	-2.55361	-1.68174	-6.54918	1.63531e-10	2.18198e-09	13.4488
ENSG00000110848.7	CD69	-2.55432	1.49143	-7.74597	6.7377e-14	1.4563e-12	20.7418
ENSG00000111405.7	ENDOU	-2.55483	-2.48942	-6.24692	9.97861e-10	1.18644e-08	11.7473
ENSG00000168398.6	BDKRB2	-2.55749	3.54904	-10.3758	1.10062e-22	5.28382e-21	40.5079
ENSG00000137094.13	DNAJB5	-2.55792	3.02169	-10.7532	4.48581e-24	2.36117e-22	43.6984
ENSG00000117707.14	PROX1	-2.56166	-0.052613	-7.5614	2.38833e-13	4.77341e-12	19.6767
ENSG00000071967.10	CYBRD1	-2.5621	5.02444	-7.51791	3.20755e-13	6.29227e-12	18.9706
ENSG00000171872.4	KLF17	-2.56399	-3.99349	-4.86692	1.58821e-06	1.05956e-05	4.76044
ENSG00000007174.16	DNAH9	-2.56403	-3.37519	-6.2253	1.13271e-09	1.32777e-08	11.6527
ENSG00000069702.9	TGFBR3	-2.56415	4.75908	-7.71603	8.28511e-14	1.76285e-12	20.3013
ENSG00000175287.17	PHYHD1	-2.56482	1.56607	-8.64138	1.06971e-16	2.9838e-15	27.0619
ENSG00000259495.2	AC016705.2	-2.56708	-1.9658	-5.12727	4.433e-07	3.31382e-06	5.8641
ENSG00000145861.7	C1QTNF2	-2.56715	-0.126005	-10.8999	1.26983e-24	7.15715e-23	45.1559
ENSG00000157570.10	TSPAN18	-2.5672	3.07699	-9.93602	4.21219e-21	1.72339e-19	36.9216
ENSG00000142178.7	SIK1	-2.56739	0.561459	-4.92765	1.18514e-06	8.11049e-06	4.63828
ENSG00000171596.6	NMUR1	-2.56783	-2.04779	-7.88169	2.61954e-14	5.9373e-13	21.9355
ENSG00000105737.8	GRIK5	-2.56844	-0.0938965	-9.37413	3.84507e-19	1.33821e-17	32.7423
ENSG00000232079.5	LINC01697	-2.57046	-3.59858	-4.70815	3.36611e-06	2.09636e-05	4.04248
ENSG00000155816.18	FMN2	-2.57102	-3.67828	-4.97477	9.42339e-07	6.58569e-06	5.24746
ENSG00000231672.5	DIRC3	-2.57472	-2.02455	-6.93863	1.44302e-11	2.23591e-10	15.8134
ENSG00000233117.2	LINC00702	-2.57568	-0.394595	-7.2055	2.5708e-12	4.52722e-11	17.3742
ENSG00000174740.7	PABPC5	-2.57731	-2.05118	-7.54118	2.73977e-13	5.41913e-12	19.6556
ENSG00000073712.12	FERMT2	-2.57846	4.44769	-9.1156	2.8994e-18	9.51871e-17	30.418
ENSG00000178878.11	APOLD1	-2.58274	4.31283	-11.3996	1.61204e-26	1.06135e-24	49.2349
ENSG00000066382.15	MPPED2	-2.58451	1.09346	-6.51739	1.98409e-10	2.60909e-09	12.9802
ENSG00000134531.8	EMP1	-2.5882	6.57166	-7.34366	1.03242e-12	1.89553e-11	17.8477
ENSG00000198910.11	L1CAM	-2.5924	0.984604	-5.30226	1.82353e-07	1.46889e-06	6.35549
ENSG00000276644.3	DACH1	-2.59413	-0.0606464	-8.58534	1.6244e-16	4.45299e-15	26.8195
ENSG00000196167.8	COLCA1	-2.59613	2.40381	-5.9003	7.3031e-09	7.49411e-08	9.28506
ENSG00000083067.21	TRPM3	-2.59801	-3.56709	-6.29872	7.35407e-10	8.96709e-09	12.0694
ENSG00000240694.7	PNMA2	-2.59833	-0.506749	-7.97548	1.3543e-14	3.15568e-13	22.5123
ENSG00000165410.13	CFL2	-2.59865	3.86496	-11.7906	4.92414e-28	3.56384e-26	52.7018
ENSG00000138080.12	EMILIN1	-2.60001	5.47269	-6.14998	1.75697e-09	1.99113e-08	10.544
ENSG00000110076.17	NRXN2	-2.60202	0.314289	-8.77176	4.01862e-17	1.18677e-15	28.144
ENSG00000019991.14	HGF	-2.60728	0.82671	-7.63079	1.48797e-13	3.06696e-12	20.0211
ENSG00000131018.21	SYNE1	-2.60863	4.28984	-11.0356	3.92153e-25	2.31261e-23	46.0711
ENSG00000198626.14	RYR2	-2.60867	0.153958	-8.17401	3.29076e-15	8.09223e-14	23.8249
ENSG00000007237.17	AC005747.1	-2.61016	3.34374	-8.37073	7.90654e-16	2.04149e-14	24.916
ENSG00000242732.4	RTL5	-2.61206	1.39924	-10.5211	3.23739e-23	1.60667e-21	41.8724
ENSG00000111728.9	ST8SIA1	-2.61463	0.791325	-10.0539	1.60116e-21	6.86472e-20	38.0748
ENSG00000169271.2	HSPB3	-2.61481	-3.99894	-4.80252	2.15922e-06	1.4028e-05	4.47005
ENSG00000164197.10	RNF180	-2.61568	0.423956	-10.8095	2.76691e-24	1.49343e-22	44.3696
ENSG00000225342.2	LRRK2-DT	-2.61824	-3.21276	-6.81755	3.10508e-11	4.56375e-10	15.106
ENSG00000197361.6	FBXL22	-2.62035	0.674781	-11.5277	5.17633e-27	3.53229e-25	50.5521
ENSG00000182389.17	CACNB4	-2.62092	-0.130632	-8.80279	3.17847e-17	9.45967e-16	28.4042
ENSG00000146352.11	CLVS2	-2.62095	-4.75679	-5.22156	2.75521e-07	2.14697e-06	6.42958
ENSG00000183098.9	GPC6	-2.62218	2.15359	-7.27932	1.58147e-12	2.83995e-11	17.5389
ENSG00000144642.19	RBMS3	-2.62895	2.13254	-10.9351	9.37084e-25	5.39303e-23	45.3091
ENSG00000060709.12	RIMBP2	-2.63202	-2.86168	-5.54992	4.97613e-08	4.44086e-07	8.01391
ENSG00000183580.9	FBXL7	-2.63256	2.14203	-12.1307	2.25936e-29	1.79127e-27	55.8388
ENSG00000131409.11	LRRC4B	-2.63281	0.000239266	-10.9586	7.64472e-25	4.42629e-23	45.6527
ENSG00000198074.8	AKR1B10	-2.63335	2.20576	-4.64047	4.60745e-06	2.78414e-05	3.05769
ENSG00000134198.8	TSPAN2	-2.63343	2.48917	-9.2383	1.11651e-18	3.75583e-17	31.4435
ENSG00000177098.7	SCN4B	-2.63502	0.929982	-11.551	4.20452e-27	2.90021e-25	50.7551
ENSG00000183963.17	SMTN	-2.63746	6.2482	-10.7737	3.76356e-24	2.00307e-22	43.8421
ENSG00000169181.11	GSG1L	-2.63817	-4.54919	-6.49058	2.33429e-10	3.04653e-09	13.1782
ENSG00000183801.6	OLFML1	-2.64058	1.66329	-11.59	2.97147e-27	2.06458e-25	51.0476
ENSG00000163106.9	HPGDS	-2.64154	-0.666929	-10.1173	9.48499e-22	4.13767e-20	38.6578
ENSG00000176194.16	CIDEA	-2.64199	-2.10418	-4.99043	8.72907e-07	6.15221e-06	5.23167
ENSG00000007062.10	PROM1	-2.64308	-0.0445197	-5.2574	2.29527e-07	1.81823e-06	6.30604
ENSG00000172724.10	CCL19	-2.64442	0.471872	-5.12697	4.43967e-07	3.31622e-06	5.58671
ENSG00000150594.6	ADRA2A	-2.64812	1.14059	-9.11784	2.8494e-18	9.37066e-17	30.6731
ENSG00000006611.14	USH1C	-2.64822	-3.12706	-4.31952	1.93897e-05	0.000101362	2.36772
ENSG00000154258.15	ABCA9	-2.64892	0.597358	-7.92862	1.88436e-14	4.32746e-13	22.074
ENSG00000143248.11	RGS5	-2.64905	5.86449	-7.7315	7.44612e-14	1.59499e-12	20.4173
ENSG00000188517.13	COL25A1	-2.65775	-3.5821	-6.3617	5.06068e-10	6.33231e-09	12.4277
ENSG00000162882.13	HAAO	-2.65958	1.77694	-13.2456	6.98075e-34	8.0837e-32	66.1568
ENSG00000196924.13	FLNA	-2.66084	9.44823	-6.81859	3.08492e-11	4.53761e-10	14.6035
ENSG00000196569.10	LAMA2	-2.6612	3.41175	-10.9078	1.187e-24	6.72995e-23	44.9943
ENSG00000106078.16	COBL	-2.66166	-0.182658	-5.94548	5.66307e-09	5.90312e-08	9.87415
ENSG00000102010.13	BMX	-2.66676	-0.84296	-9.08543	3.66136e-18	1.18774e-16	30.5646
ENSG00000186310.9	NAP1L3	-2.6702	-0.384665	-8.61213	1.33063e-16	3.68469e-15	27.0206
ENSG00000133019.10	CHRM3	-2.67071	0.714396	-6.1833	1.44761e-09	1.66423e-08	11.0472
ENSG00000064300.7	NGFR	-2.67755	1.48336	-7.20149	2.63923e-12	4.64344e-11	17.1194
ENSG00000134533.5	RERG	-2.67807	1.39638	-10.7794	3.58187e-24	1.9117e-22	44.0373
ENSG00000068831.17	RASGRP2	-2.68263	1.64299	-11.7443	7.46598e-28	5.34279e-26	52.4075
ENSG00000159176.12	CSRP1	-2.68344	7.72421	-10.3572	1.2869e-22	6.10144e-21	40.3773
ENSG00000158022.6	TRIM63	-2.68369	-2.25045	-5.22478	2.71047e-07	2.1147e-06	6.34376
ENSG00000012504.12	NR1H4	-2.68544	-2.32019	-3.7998	0.000165442	0.000681567	0.313261
ENSG00000136826.13	KLF4	-2.68547	4.95823	-9.22432	1.24532e-18	4.17443e-17	31.252
ENSG00000224259.4	LINC01133	-2.68826	-0.0476851	-5.46108	7.97305e-08	6.85603e-07	7.29971
ENSG00000102802.8	MEDAG	-2.6883	1.73464	-8.84993	2.22358e-17	6.71183e-16	28.5638
ENSG00000241644.2	INMT	-2.68892	1.33971	-11.3096	3.5665e-26	2.2791e-24	48.607
ENSG00000109794.12	FAM149A	-2.69141	1.34105	-8.98743	7.78622e-18	2.4754e-16	29.6416
ENSG00000182566.11	CLEC4G	-2.69218	-2.08728	-5.40608	1.0642e-07	8.97736e-07	7.23276
ENSG00000133067.16	LGR6	-2.69309	0.265864	-6.90712	1.76325e-11	2.69093e-10	15.4254
ENSG00000240583.9	AQP1	-2.69362	5.84005	-9.93384	4.28786e-21	1.7506e-19	36.8685
ENSG00000164946.18	FREM1	-2.69493	0.511353	-7.40969	6.64535e-13	1.24361e-11	18.5933
ENSG00000113805.8	CNTN3	-2.69507	0.131707	-5.8418	1.01276e-08	1.01579e-07	9.26962
ENSG00000233304.4	LINC01346	-2.6952	-5.59799	-7.62034	1.59821e-13	3.26948e-12	20.1806
ENSG00000168874.11	ATOH8	-2.696	1.96711	-7.38886	7.63832e-13	1.41694e-11	18.286
ENSG00000125355.14	TMEM255A	-2.69992	-1.2571	-7.81217	4.25641e-14	9.46766e-13	21.4337
ENSG00000178162.7	FAR2P2	-2.70124	-3.92239	-6.33357	5.98219e-10	7.37431e-09	12.2713
ENSG00000163492.12	CCDC141	-2.70179	-2.50941	-7.43185	5.72818e-13	1.08472e-11	18.9489
ENSG00000174175.15	SELP	-2.7022	1.32277	-7.89027	2.46677e-14	5.60436e-13	21.7287
ENSG00000175899.13	A2M	-2.70289	8.22751	-7.7437	6.84421e-14	1.47765e-12	20.5622
ENSG00000179954.13	SSC5D	-2.70419	2.67294	-8.39175	6.77964e-16	1.76965e-14	25.1056
ENSG00000169851.14	PCDH7	-2.70476	3.51521	-6.44085	3.15111e-10	4.05715e-09	12.2418
ENSG00000139946.8	PELI2	-2.70487	2.29597	-11.3293	2.99916e-26	1.93598e-24	48.6992
ENSG00000076555.14	ACACB	-2.70541	3.1719	-13.4655	8.5967e-35	1.07358e-32	68.1639
ENSG00000166963.11	MAP1A	-2.70581	3.04015	-10.1043	1.05652e-21	4.58793e-20	38.285
ENSG00000186462.8	NAP1L2	-2.70641	0.146554	-8.55372	2.05455e-16	5.58412e-15	26.5532
ENSG00000164330.15	EBF1	-2.7105	1.78755	-12.79	5.10543e-32	5.21654e-30	61.8959
ENSG00000112319.16	EYA4	-2.71083	-0.425426	-7.49353	3.78214e-13	7.33658e-12	19.2477
ENSG00000129116.16	PALLD	-2.71098	6.64609	-7.74348	6.85469e-14	1.47825e-12	20.5166
ENSG00000134532.14	SOX5	-2.7118	-0.579545	-11.1147	1.96993e-25	1.19112e-23	46.9882
ENSG00000225194.2	LINC00092	-2.71351	-2.95889	-7.44637	5.19595e-13	9.8982e-12	19.0497
ENSG00000138472.9	GUCA1C	-2.71538	-6.15083	-8.95832	9.73217e-18	3.05341e-16	29.5369
ENSG00000129682.12	FGF13	-2.71802	0.137345	-11.2391	6.62926e-26	4.13939e-24	48.0571
ENSG00000090006.16	LTBP4	-2.71906	5.92594	-9.88021	6.64328e-21	2.68926e-19	36.4375
ENSG00000127324.7	TSPAN8	-2.71918	-0.195808	-4.83474	1.85246e-06	1.22178e-05	4.31937
ENSG00000185532.13	PRKG1	-2.71968	1.77582	-10.6705	9.09386e-24	4.67087e-22	43.0803
ENSG00000166086.11	JAM3	-2.72295	3.67153	-11.8468	2.96836e-28	2.18982e-26	53.207
ENSG00000170276.5	HSPB2	-2.72556	-1.25355	-9.81593	1.12063e-20	4.46082e-19	36.2374
ENSG00000267506.4	AC021683.2	-2.72749	-3.7362	-7.10267	5.0269e-12	8.44758e-11	16.863
ENSG00000112232.8	KHDRBS2	-2.72756	-4.77704	-7.1314	4.17099e-12	7.10929e-11	17.0436
ENSG00000198838.10	RYR3	-2.72883	0.274838	-15.1712	4.95729e-42	1.16937e-39	84.7249
ENSG00000165424.6	ZCCHC24	-2.7306	3.89563	-11.0104	4.88008e-25	2.85149e-23	45.8601
ENSG00000100626.15	GALNT16	-2.73135	-0.136916	-8.08353	6.28993e-15	1.50415e-13	23.2159
ENSG00000136732.13	GYPC	-2.73183	2.98007	-10.4521	5.79604e-23	2.83235e-21	41.164
ENSG00000140416.18	TPM1	-2.73279	7.18048	-8.39055	6.8393e-16	1.78279e-14	25.0667
ENSG00000102383.12	ZDHHC15	-2.73331	-1.32122	-7.51361	3.30226e-13	6.45817e-12	19.4388
ENSG00000121577.12	POPDC2	-2.73704	1.41302	-10.9206	1.06215e-24	6.07621e-23	45.2272
ENSG00000123570.3	RAB9B	-2.73779	0.363792	-10.2683	2.7079e-22	1.24975e-20	39.8418
ENSG00000146592.15	CREB5	-2.7402	1.09608	-10.563	2.27019e-23	1.13255e-21	42.2412
ENSG00000112214.9	FHL5	-2.74305	-1.12504	-9.24839	1.03185e-18	3.47718e-17	31.8093
ENSG00000025423.10	HSD17B6	-2.74604	1.57201	-11.1867	1.04928e-25	6.48821e-24	47.5101
ENSG00000108691.8	CCL2	-2.74675	3.57718	-8.21278	2.48923e-15	6.18488e-14	23.7725
ENSG00000144655.13	CSRNP1	-2.7472	5.0612	-12.389	2.11428e-30	1.83625e-28	58.1017
ENSG00000170271.9	FAXDC2	-2.74869	2.24891	-14.5113	3.39874e-39	6.01294e-37	78.2654
ENSG00000177133.9	PRDM16-DT	-2.74986	-2.49401	-5.96361	5.11154e-09	5.37809e-08	10.1697
ENSG00000198624.11	CCDC69	-2.74993	4.74214	-10.7471	4.72759e-24	2.46131e-22	43.6018
ENSG00000221818.7	EBF2	-2.75483	-1.17632	-8.78009	3.77343e-17	1.11955e-15	28.2891
ENSG00000140600.15	SH3GL3	-2.75629	-2.81487	-4.51895	8.01952e-06	4.61533e-05	3.16645
ENSG00000079102.15	RUNX1T1	-2.75937	0.403996	-9.80006	1.27457e-20	5.05253e-19	36.0478
ENSG00000163661.3	PTX3	-2.75951	0.123642	-6.84312	2.64346e-11	3.90933e-10	15.0321
ENSG00000127472.9	PLA2G5	-2.77006	-0.493885	-7.59684	1.87638e-13	3.80191e-12	19.9215
ENSG00000128266.8	GNAZ	-2.77178	0.604709	-8.96634	9.15182e-18	2.88554e-16	29.5487
ENSG00000166165.11	CKB	-2.77278	5.50069	-7.11203	4.73046e-12	7.99158e-11	16.3358
ENSG00000205364.3	MT1M	-2.77493	-0.364773	-6.95569	1.29426e-11	2.02534e-10	15.792
ENSG00000146250.6	PRSS35	-2.77777	-2.21644	-6.8774	2.12876e-11	3.18764e-10	15.4381
ENSG00000176697.17	BDNF	-2.77785	-0.298392	-9.36383	4.17024e-19	1.44874e-17	32.6664
ENSG00000173068.16	BNC2	-2.78089	1.57639	-8.68013	8.00465e-17	2.26585e-15	27.3076
ENSG00000279866.1	CTB-193M12.4	-2.78126	-2.50087	-8.98048	8.21236e-18	2.60654e-16	29.7797
ENSG00000178222.11	RNF212	-2.78278	-2.28361	-7.04815	7.15176e-12	1.17396e-10	16.4983
ENSG00000256612.6	CYP2B7P	-2.78348	-2.51779	-5.73501	1.82717e-08	1.75701e-07	8.94795
ENSG00000135424.14	ITGA7	-2.78373	3.56172	-10.1955	4.96106e-22	2.23564e-20	39.0098
ENSG00000079841.17	RIMS1	-2.78523	-3.87419	-5.72259	1.95586e-08	1.8676e-07	8.93308
ENSG00000133169.5	BEX1	-2.79042	-3.20942	-6.01594	3.79722e-09	4.08983e-08	10.4822
ENSG00000233968.5	AL157895.2	-2.79111	-3.46737	-6.93918	1.438e-11	2.23199e-10	15.8486
ENSG00000111341.8	MGP	-2.79136	6.07153	-5.77931	1.43192e-08	1.4009e-07	8.51626
ENSG00000140092.13	FBLN5	-2.79141	3.81365	-10.0538	1.60238e-21	6.86472e-20	37.8432
ENSG00000154654.13	NCAM2	-2.79141	-1.70595	-5.33422	1.54634e-07	1.26589e-06	6.83786
ENSG00000145087.11	STXBP5L	-2.79565	-2.55218	-5.52064	5.81656e-08	5.12388e-07	7.8335
ENSG00000196468.7	FGF16	-2.79608	-5.11816	-6.96916	1.18758e-11	1.87376e-10	16.0377
ENSG00000144191.10	CNGA3	-2.79918	-4.23955	-6.83453	2.79059e-11	4.11736e-10	15.2154
ENSG00000253250.2	C8orf88	-2.7992	-0.902232	-7.83168	3.71529e-14	8.33194e-13	21.5331
ENSG00000197565.14	COL4A6	-2.80335	4.06347	-6.38076	4.51697e-10	5.70428e-09	11.8721
ENSG00000119138.4	KLF9	-2.8046	4.31828	-10.7001	7.06701e-24	3.64944e-22	43.2054
ENSG00000115461.4	IGFBP5	-2.80463	6.90254	-5.31647	1.69479e-07	1.37563e-06	6.14232
ENSG00000089250.17	NOS1	-2.80537	-3.41695	-6.02907	3.52319e-09	3.81619e-08	10.5603
ENSG00000261685.2	RP11-401P9.4	-2.81313	0.104696	-9.54093	1.02437e-19	3.74956e-18	34.018
ENSG00000091831.20	ESR1	-2.81465	1.23326	-9.50074	1.41072e-19	5.11472e-18	33.6067
ENSG00000127074.13	RGS13	-2.81509	-2.42259	-7.34361	1.03274e-12	1.89553e-11	18.3739
ENSG00000153902.12	LGI4	-2.81709	1.47188	-14.5115	3.38954e-39	6.01294e-37	78.294
ENSG00000246430.5	LINC00968	-2.81734	-3.81717	-6.52012	1.95153e-10	2.57336e-09	13.3434
ENSG00000161281.9	COX7A1	-2.81803	1.94328	-13.5644	3.3344e-35	4.27586e-33	69.1562
ENSG00000184113.9	CLDN5	-2.81856	2.92453	-11.1128	2.00164e-25	1.20648e-23	46.7792
ENSG00000003096.12	KLHL13	-2.81866	1.12575	-9.35314	4.53647e-19	1.56742e-17	32.4536
ENSG00000168386.17	FILIP1L	-2.82167	4.49835	-9.2597	9.44498e-19	3.19522e-17	31.5258
ENSG00000197953.5	AADACL2	-2.82263	-4.48117	-5.03028	7.17706e-07	5.1476e-06	5.51675
ENSG00000116774.10	OLFML3	-2.82375	3.65037	-8.50464	2.95491e-16	7.94084e-15	25.8686
ENSG00000163380.14	LMOD3	-2.8256	-2.34529	-10.7125	6.35587e-24	3.30004e-22	43.5095
ENSG00000144406.17	UNC80	-2.83004	-3.45526	-6.92257	1.59834e-11	2.45101e-10	15.746
ENSG00000141431.8	ASXL3	-2.83445	-1.40797	-7.27949	1.57968e-12	2.83941e-11	17.914
ENSG00000181541.5	MAB21L2	-2.83626	-4.70481	-6.32355	6.34868e-10	7.80092e-09	12.2192
ENSG00000165633.11	VSTM4	-2.83725	2.77737	-12.7612	6.68636e-32	6.79555e-30	61.5695
ENSG00000109610.5	SOD3	-2.83791	4.02627	-8.02046	9.85043e-15	2.31503e-13	22.4038
ENSG00000050555.16	LAMC3	-2.83894	3.1272	-11.4712	8.54835e-27	5.7715e-25	49.8915
ENSG00000131386.16	GALNT15	-2.83899	0.738517	-9.60275	6.25035e-20	2.33709e-18	34.4448
ENSG00000077782.18	FGFR1	-2.83987	4.55757	-8.57173	1.79735e-16	4.92005e-15	26.3441
ENSG00000185345.17	PRKN	-2.84062	-0.189837	-11.5391	4.67473e-27	3.21295e-25	50.6736
ENSG00000065320.7	NTN1	-2.841	1.84908	-8.95031	1.03468e-17	3.23563e-16	29.295
ENSG00000050628.19	PTGER3	-2.84318	0.286568	-7.51997	3.16308e-13	6.2178e-12	19.3232
ENSG00000163331.9	DAPL1	-2.84407	-1.38528	-4.26126	2.49391e-05	0.000126338	1.99941
ENSG00000122877.12	EGR2	-2.84598	2.39375	-10.2057	4.56016e-22	2.05983e-20	39.1577
ENSG00000188906.12	LRRK2	-2.8471	1.23969	-11.082	2.61946e-25	1.56492e-23	46.6288
ENSG00000138061.10	CYP1B1	-2.84757	2.80115	-7.30067	1.37325e-12	2.48003e-11	17.6059
ENSG00000133863.5	TEX15	-2.84908	-3.51038	-4.82005	1.98672e-06	1.3046e-05	4.52617
ENSG00000150764.12	DIXDC1	-2.85227	2.93021	-12.6444	1.98581e-31	1.93586e-29	60.48
ENSG00000144331.17	ZNF385B	-2.85293	-2.36499	-5.51905	5.86601e-08	5.16031e-07	7.81585
ENSG00000144619.13	CNTN4	-2.85542	-0.03024	-10.1557	6.90578e-22	3.08291e-20	38.9466
ENSG00000185483.10	ROR1	-2.8555	0.463629	-9.92509	4.60598e-21	1.87647e-19	37.0377
ENSG00000128016.5	ZFP36	-2.85634	7.66353	-8.85243	2.18187e-17	6.60681e-16	28.4811
ENSG00000105270.13	CLIP3	-2.85796	3.26541	-10.9456	8.56033e-25	4.94145e-23	45.3181
ENSG00000165495.14	PKNOX2	-2.86092	-0.101521	-9.3565	4.41793e-19	1.53161e-17	32.594
ENSG00000186479.4	RGS7BP	-2.86843	-2.90774	-6.32896	6.14815e-10	7.56911e-09	12.2192
ENSG00000163531.14	NFASC	-2.87044	2.69487	-12.0737	3.79841e-29	2.96229e-27	55.2774
ENSG00000081041.8	CXCL2	-2.87088	1.34617	-7.7928	4.87005e-14	1.07327e-12	21.0364
ENSG00000030304.11	MUSK	-2.87644	-3.43835	-7.77301	5.58698e-14	1.21861e-12	21.2056
ENSG00000248485.1	PCP4L1	-2.87835	2.45788	-6.0816	2.60772e-09	2.87844e-08	10.253
ENSG00000179820.14	MYADM	-2.87862	5.75898	-7.73177	7.43242e-14	1.59384e-12	20.4214
ENSG00000132514.12	CLEC10A	-2.88794	0.598766	-8.88592	1.69127e-17	5.20373e-16	28.9554
ENSG00000198932.11	GPRASP1	-2.88835	1.95129	-15.2172	3.1323e-42	7.48111e-40	85.2095
ENSG00000108551.4	RASD1	-2.88981	1.96989	-10.2457	3.26842e-22	1.4976e-20	39.5282
ENSG00000073756.10	PTGS2	-2.89195	4.88989	-6.26096	9.18824e-10	1.10138e-08	11.1751
ENSG00000167641.9	PPP1R14A	-2.897	2.44552	-11.9572	1.09411e-28	8.2629e-27	54.2418
ENSG00000100739.9	BDKRB1	-2.89867	0.430664	-10.3714	1.14203e-22	5.45521e-21	40.6899
ENSG00000100181.20	TPTEP1	-2.90163	-0.0353224	-7.15778	3.51242e-12	6.04066e-11	17.0254
ENSG00000120885.18	CLU	-2.90314	7.4683	-5.23116	2.62391e-07	2.04968e-06	5.73967
ENSG00000159307.17	SCUBE1	-2.9057	-0.196998	-10.0112	2.27509e-21	9.63862e-20	37.7848
ENSG00000156076.8	WIF1	-2.90727	-3.89994	-4.44398	1.12193e-05	6.22615e-05	2.91021
ENSG00000198467.12	TPM2	-2.91105	7.05034	-6.87713	2.13248e-11	3.1907e-10	14.8983
ENSG00000169083.14	AR	-2.91371	2.44319	-7.49433	3.76166e-13	7.30427e-12	18.8972
ENSG00000229637.3	PRAC2	-2.9154	-2.96925	-5.24962	2.38824e-07	1.88563e-06	6.50957
ENSG00000171714.10	ANO5	-2.91588	-0.308364	-8.11396	5.06145e-15	1.21953e-13	23.4257
ENSG00000153002.10	CPB1	-2.91765	-4.6336	-6.02436	3.61923e-09	3.91134e-08	10.5527
ENSG00000115380.17	EFEMP1	-2.92694	4.02993	-5.78627	1.37796e-08	1.35297e-07	8.54119
ENSG00000151789.8	ZNF385D	-2.92716	-0.712466	-8.4183	5.58037e-16	1.47271e-14	25.6275
ENSG00000162409.9	PRKAA2	-2.92729	0.418463	-8.70396	6.69476e-17	1.91779e-15	27.596
ENSG00000135842.15	NIBAN1	-2.93425	4.96284	-8.29318	1.39108e-15	3.52978e-14	24.3285
ENSG00000182601.6	HS3ST4	-2.93669	-4.44612	-5.58585	4.10518e-08	3.72095e-07	8.23331
ENSG00000173208.3	ABCD2	-2.94323	-1.69865	-8.37847	7.47152e-16	1.93965e-14	25.3814
ENSG00000186642.14	PDE2A	-2.94362	2.33476	-15.8219	7.28112e-45	1.95944e-42	91.2222
ENSG00000016082.13	ISL1	-2.9444	-3.46016	-5.52463	5.6946e-08	5.0234e-07	7.89906
ENSG00000154165.4	GPR15	-2.94479	-3.19735	-5.69628	2.25825e-08	2.13924e-07	8.77409
ENSG00000174944.7	P2RY14	-2.94485	-0.215159	-11.81	4.13517e-28	3.02723e-26	53.0639
ENSG00000048740.16	CELF2	-2.94554	2.95744	-11.2401	6.57286e-26	4.11763e-24	47.8726
ENSG00000141404.14	GNAL	-2.94697	2.08836	-14.1781	8.85378e-38	1.34261e-35	75.0278
ENSG00000131016.15	AKAP12	-2.94767	4.57112	-8.14618	4.01869e-15	9.76909e-14	23.282
ENSG00000150672.15	DLG2	-2.95081	-0.112619	-13.1	2.77075e-33	3.06016e-31	64.8171
ENSG00000256463.7	SALL3	-2.95744	-4.87283	-5.84879	9.74063e-09	9.81097e-08	9.60885
ENSG00000140465.12	CYP1A1	-2.95747	-0.345503	-3.71401	0.000230549	0.000912783	-0.24081
ENSG00000152931.7	PART1	-2.95969	-0.0558742	-7.58155	2.0824e-13	4.19709e-12	19.758
ENSG00000167676.3	PLIN4	-2.96257	3.79558	-7.22246	2.30008e-12	4.06546e-11	17.0463
ENSG00000129244.7	ATP1B2	-2.96301	0.0663306	-13.402	1.57552e-34	1.86978e-32	67.6523
ENSG00000164488.10	DACT2	-2.96507	-2.37257	-5.65391	2.84358e-08	2.65554e-07	8.50336
ENSG00000089225.18	TBX5	-2.96531	-0.296287	-9.3828	3.5907e-19	1.25655e-17	32.7992
ENSG00000226197.2	AL583785.1	-2.96607	-3.75119	-5.95556	5.34956e-09	5.60384e-08	10.1649
ENSG00000171885.12	AQP4	-2.96743	-4.84298	-5.58626	4.09614e-08	3.71628e-07	8.23902
ENSG00000152932.7	RAB3C	-2.97214	-2.23383	-6.89882	1.85866e-11	2.82354e-10	15.5621
ENSG00000128482.14	RNF112	-2.97601	-0.51301	-11.8091	4.16902e-28	3.04036e-26	53.0525
ENSG00000140287.9	HDC	-2.98509	-0.660569	-9.65095	4.24664e-20	1.60717e-18	34.9196
ENSG00000162733.15	DDR2	-2.98595	3.60736	-10.063	1.48539e-21	6.39218e-20	37.9204
ENSG00000135063.16	FAM189A2	-2.9878	0.775686	-11.9124	1.64043e-28	1.23401e-26	53.9467
ENSG00000183578.5	TNFAIP8L3	-2.98904	1.00708	-10.911	1.15459e-24	6.56569e-23	45.169
ENSG00000156298.11	TSPAN7	-2.99002	2.23389	-10.1418	7.74861e-22	3.42714e-20	38.6337
ENSG00000151320.9	AKAP6	-2.99754	0.839949	-11.4121	1.44273e-26	9.6294e-25	49.5056
ENSG00000103175.9	WFDC1	-2.99852	2.94739	-12.3955	1.99124e-30	1.73729e-28	58.1895
ENSG00000154065.15	ANKRD29	-2.9996	0.137162	-8.82912	2.60405e-17	7.78648e-16	28.5532
ENSG00000165078.10	CPA6	-3.00066	-2.67755	-5.97374	4.82663e-09	5.10644e-08	10.2316
ENSG00000039537.12	C6	-3.00138	-3.56448	-5.78333	1.40054e-08	1.37302e-07	9.23696
ENSG00000049540.15	ELN	-3.00343	4.16248	-7.47967	4.15272e-13	8.03098e-12	18.7212
ENSG00000112320.10	SOBP	-3.00545	1.38403	-13.7068	8.49459e-36	1.143e-33	70.5276
ENSG00000111262.4	KCNA1	-3.00762	-4.95352	-6.59161	1.26191e-10	1.71367e-09	13.7682
ENSG00000164736.5	SOX17	-3.01066	0.844317	-15.6732	3.25508e-44	8.51984e-42	89.7405
ENSG00000172346.13	CSDC2	-3.01066	0.333428	-8.06162	7.35273e-15	1.74955e-13	22.9879
ENSG00000162614.17	NEXN	-3.01232	2.8759	-11.2297	7.20191e-26	4.46776e-24	47.783
ENSG00000115252.17	PDE1A	-3.01285	0.920836	-12.8793	2.21291e-32	2.33603e-30	62.755
ENSG00000106278.10	PTPRZ1	-3.01515	-1.093	-4.66963	4.02647e-06	2.46662e-05	3.63999
ENSG00000121898.11	CPXM2	-3.01519	2.74957	-9.05506	4.62855e-18	1.49388e-16	30.002
ENSG00000102924.10	CBLN1	-3.01574	-3.5288	-5.88963	7.75346e-09	7.91106e-08	9.80062
ENSG00000229619.3	MBNL1-AS1	-3.01633	1.41409	-14.424	8.00017e-39	1.35274e-36	77.4349
ENSG00000152208.10	GRID2	-3.01691	-4.99484	-6.41258	3.73395e-10	4.76902e-09	12.7284
ENSG00000169126.14	ARMC4	-3.01756	-2.5756	-6.74663	4.84079e-11	6.92832e-10	14.6481
ENSG00000017427.14	IGF1	-3.01829	-1.04931	-7.3903	7.56536e-13	1.40614e-11	18.5943
ENSG00000205502.3	C2CD4B	-3.01865	-0.200589	-10.194	5.02278e-22	2.25812e-20	39.2625
ENSG00000250423.2	KIAA1210	-3.02865	-4.25554	-8.1206	4.82665e-15	1.1659e-13	23.5662
ENSG00000116254.16	CHD5	-3.02902	-2.6111	-9.20358	1.46392e-18	4.89862e-17	31.4612
ENSG00000174348.12	PODN	-3.03271	3.74121	-8.41807	5.58981e-16	1.47317e-14	25.2343
ENSG00000168546.9	GFRA2	-3.03281	-0.920997	-11.1233	1.82622e-25	1.10773e-23	47.062
ENSG00000044524.9	EPHA3	-3.03423	1.84895	-12.2535	7.34703e-30	6.13012e-28	56.9504
ENSG00000144229.10	THSD7B	-3.04774	-2.70122	-6.11862	2.10667e-09	2.35806e-08	11.0145
ENSG00000176490.4	DIRAS1	-3.04847	-0.452861	-7.82499	3.89276e-14	8.69929e-13	21.4375
ENSG00000206072.11	SERPINB11	-3.0524	-3.7172	-4.63031	4.82832e-06	2.90109e-05	3.69424
ENSG00000169836.4	TACR3	-3.05898	-3.93033	-5.7869	1.3732e-08	1.34899e-07	9.26789
ENSG00000145808.7	ADAMTS19	-3.06364	-2.56409	-5.90191	7.23711e-09	7.43437e-08	9.82374
ENSG00000117600.11	PLPPR4	-3.06464	0.320038	-11.5253	5.28597e-27	3.59427e-25	50.5447
ENSG00000267466.1	AC021683.1	-3.06737	-3.84442	-8.14988	3.9132e-15	9.53694e-14	23.7753
ENSG00000144857.13	BOC	-3.06906	2.27154	-10.9731	6.74428e-25	3.91681e-23	45.5976
ENSG00000185052.10	SLC24A3	-3.07387	2.2677	-10.7697	3.89214e-24	2.06575e-22	43.8644
ENSG00000164764.10	SBSPON	-3.07416	2.03979	-11.1366	1.62698e-25	9.9002e-24	47.0178
ENSG00000163520.12	FBLN2	-3.07708	4.90235	-7.11355	4.6841e-12	7.92028e-11	16.3433
ENSG00000261026.1	AC105046.1	-3.07734	-3.16307	-8.38285	7.23558e-16	1.88096e-14	25.4188
ENSG00000189058.7	APOD	-3.08018	3.4439	-6.89083	1.95528e-11	2.96269e-10	14.956
ENSG00000153234.12	NR4A2	-3.08063	3.58052	-13.6812	1.08692e-35	1.45229e-33	70.2025
ENSG00000125414.17	MYH2	-3.08313	-5.06026	-7.41369	6.46969e-13	1.21312e-11	18.8371
ENSG00000163687.12	DNASE1L3	-3.08377	-0.67275	-8.59217	1.54391e-16	4.25065e-15	26.8769
ENSG00000154721.13	JAM2	-3.0844	2.08823	-15.5285	1.39133e-43	3.49792e-41	88.296
ENSG00000180525.11	PRR26	-3.08544	-1.46371	-10.102	1.07619e-21	4.66276e-20	38.5338
ENSG00000016602.9	CLCA4	-3.08739	1.70846	-4.26885	2.41378e-05	0.000122856	1.56014
ENSG00000145708.9	CRHBP	-3.09255	-3.35177	-8.208	2.57655e-15	6.39352e-14	24.1861
ENSG00000168952.14	STXBP6	-3.09271	0.411194	-8.97046	8.86814e-18	2.80072e-16	29.572
ENSG00000138650.8	PCDH10	-3.09689	-0.949867	-7.19721	2.7143e-12	4.76235e-11	17.3351
ENSG00000187715.12	KBTBD12	-3.10027	-1.88149	-5.46553	7.78838e-08	6.71234e-07	7.48895
ENSG00000123119.10	NECAB1	-3.10321	0.328162	-10.8029	2.92967e-24	1.57239e-22	44.2884
ENSG00000067798.12	NAV3	-3.10606	-0.152345	-9.57808	7.61416e-20	2.83042e-18	34.3135
ENSG00000047648.20	ARHGAP6	-3.10621	1.57893	-11.6728	1.4174e-27	9.99347e-26	51.7523
ENSG00000160801.12	PTH1R	-3.10984	-0.490794	-12.66	1.71721e-31	1.70004e-29	60.7376
ENSG00000170891.9	CYTL1	-3.11087	-0.747437	-10.2484	3.19582e-22	1.46785e-20	39.7235
ENSG00000103710.9	RASL12	-3.11294	2.46061	-13.4587	9.17038e-35	1.13044e-32	68.1158
ENSG00000138135.6	CH25H	-3.11402	0.90088	-11.5987	2.74892e-27	1.91692e-25	51.1532
ENSG00000166501.11	PRKCB	-3.1161	2.09168	-11.3725	2.04726e-26	1.33962e-24	49.0704
ENSG00000171246.5	NPTX1	-3.11622	-1.15605	-8.50384	2.97253e-16	7.96579e-15	26.2576
ENSG00000005102.11	MEOX1	-3.11667	0.165521	-10.4907	4.18547e-23	2.06645e-21	41.6851
ENSG00000183454.12	GRIN2A	-3.12011	-3.06638	-6.47889	2.5052e-10	3.26291e-09	13.0784
ENSG00000115705.19	TPO	-3.1214	-3.48204	-6.00245	4.10037e-09	4.38222e-08	10.4058
ENSG00000165124.16	SVEP1	-3.12338	2.70901	-13.2422	7.20702e-34	8.29545e-32	66.0589
ENSG00000072195.13	SPEG	-3.12383	2.67281	-9.25966	9.44838e-19	3.19522e-17	31.5705
ENSG00000124749.15	COL21A1	-3.12429	0.462867	-11.101	2.2185e-25	1.33298e-23	46.8288
ENSG00000149534.7	MS4A2	-3.12497	-0.757721	-9.96216	3.40085e-21	1.42188e-19	37.397
ENSG00000169313.9	P2RY12	-3.12764	-3.09318	-7.43609	5.56739e-13	1.05637e-11	18.98
ENSG00000132561.12	MATN2	-3.13466	4.52843	-8.74183	5.03582e-17	1.47803e-15	27.6015
ENSG00000036448.8	MYOM2	-3.13744	-0.335	-13.0608	4.01243e-33	4.35599e-31	64.4504
ENSG00000131771.12	PPP1R1B	-3.1385	1.63722	-6.55882	1.54191e-10	2.06457e-09	13.0839
ENSG00000150627.14	WDR17	-3.13983	-2.36274	-6.65199	8.70633e-11	1.2011e-09	14.0652
ENSG00000130988.11	RGN	-3.14373	-0.841087	-10.2104	4.38484e-22	1.98534e-20	39.41
ENSG00000131831.16	RAI2	-3.14692	1.86294	-14.214	6.23607e-38	9.76661e-36	75.3801
ENSG00000213144.2	AC084880.1	-3.147	-1.13025	-11.3431	2.65596e-26	1.7261e-24	48.9562
ENSG00000131711.13	MAP1B	-3.14732	4.31102	-9.50424	1.37197e-19	4.9837e-18	33.4345
ENSG00000138741.9	TRPC3	-3.14808	-1.5456	-10.8545	1.8791e-24	1.03172e-22	44.7615
ENSG00000149090.10	PAMR1	-3.14896	2.58639	-15.2539	2.1725e-42	5.25442e-40	85.5509
ENSG00000137077.6	CCL21	-3.14916	0.806658	-5.81586	1.1698e-08	1.1606e-07	8.9567
ENSG00000182916.7	TCEAL7	-3.15048	-0.134199	-13.4126	1.42415e-34	1.70071e-32	67.7529
ENSG00000007908.14	SELE	-3.15106	1.60299	-8.63576	1.11562e-16	3.1028e-15	26.9558
ENSG00000198756.9	COLGALT2	-3.15652	-0.629039	-10.3256	1.67723e-22	7.85462e-21	40.3524
ENSG00000139304.11	PTPRQ	-3.1582	-0.911681	-5.92716	6.27944e-09	6.50658e-08	9.82143
ENSG00000164532.10	TBX20	-3.16199	-2.91793	-6.09126	2.46675e-09	2.7323e-08	10.8601
ENSG00000104313.16	EYA1	-3.16565	-1.31233	-8.61334	1.31877e-16	3.65715e-15	27.0544
ENSG00000277954.1	AC092376.2	-3.16745	-2.11924	-9.98058	2.92436e-21	1.22804e-19	37.5446
ENSG00000182575.7	NXPH3	-3.16961	1.01721	-12.4612	1.08516e-30	9.82657e-29	58.8889
ENSG00000172915.17	NBEA	-3.17272	1.51119	-11.2653	5.26735e-26	3.34363e-24	48.167
ENSG00000261616.1	AC036108.3	-3.17299	-1.53964	-10.7512	4.56379e-24	2.38905e-22	43.8932
ENSG00000148053.14	NTRK2	-3.17342	0.908246	-8.39881	6.43779e-16	1.68502e-14	25.2966
ENSG00000182950.2	ODF3L1	-3.17651	-1.92904	-10.7483	4.67873e-24	2.44252e-22	43.8463
ENSG00000072952.17	MRVI1	-3.18092	3.76596	-11.4024	1.57228e-26	1.04003e-24	49.2642
ENSG00000158270.11	COLEC12	-3.18322	2.37581	-9.47772	1.69397e-19	6.07254e-18	33.2866
ENSG00000146477.5	SLC22A3	-3.18437	0.400881	-8.15979	3.64475e-15	8.91681e-14	23.6593
ENSG00000155970.10	MICU3	-3.18738	-0.664748	-12.583	3.51309e-31	3.323e-29	60.031
ENSG00000128849.10	CGNL1	-3.18895	2.22736	-14.0185	4.17959e-37	6.04996e-35	73.474
ENSG00000150051.12	MKX	-3.18922	-1.43051	-7.69371	9.66262e-14	2.03106e-12	20.6094
ENSG00000177103.12	DSCAML1	-3.19096	-2.54997	-7.7638	5.95537e-14	1.29601e-12	21.1357
ENSG00000118523.5	CCN2	-3.19247	6.25869	-7.05438	6.86979e-12	1.13352e-10	15.9946
ENSG00000132329.9	RAMP1	-3.19278	2.44048	-9.3378	5.11859e-19	1.76218e-17	32.1893
ENSG00000122367.18	LDB3	-3.19513	0.131642	-15.0314	1.9917e-41	4.47712e-39	83.3676
ENSG00000180139.11	ACTA2-AS1	-3.19559	-0.233502	-11.3156	3.38201e-26	2.16846e-24	48.719
ENSG00000119946.10	CNNM1	-3.20508	-1.37615	-8.40206	6.28629e-16	1.64763e-14	25.5287
ENSG00000215386.9	MIR99AHG	-3.20646	-1.4045	-8.47773	3.60434e-16	9.59167e-15	26.0739
ENSG00000186766.7	FOXI2	-3.20704	-4.044	-6.39031	4.26662e-10	5.41317e-09	12.5917
ENSG00000112964.12	GHR	-3.20826	0.213162	-12.2205	9.94193e-30	8.18795e-28	56.7339
ENSG00000078596.9	ITM2A	-3.21069	2.38115	-13.9306	9.80011e-37	1.38704e-34	72.6242
ENSG00000248144.4	ADH1C	-3.21361	-0.0333864	-6.33599	5.89687e-10	7.29514e-09	11.9855
ENSG00000205363.5	INSYN1	-3.21401	-0.160421	-9.86758	7.36332e-21	2.97444e-19	36.6014
ENSG00000158246.7	TENT5B	-3.21712	1.8287	-10.7639	4.09161e-24	2.16561e-22	43.833
ENSG00000077522.11	ACTN2	-3.22142	-2.12544	-7.22679	2.23545e-12	3.95489e-11	17.5903
ENSG00000168306.11	ACOX2	-3.22577	0.143723	-12.4351	1.382e-30	1.23972e-28	58.6857
ENSG00000122824.9	NUDT10	-3.24357	-2.48502	-7.58728	2.00264e-13	4.04059e-12	19.9546
ENSG00000163751.3	CPA3	-3.2445	1.58031	-9.69344	3.01711e-20	1.15992e-18	35.0541
ENSG00000107562.15	CXCL12	-3.2454	3.76868	-8.79434	3.38835e-17	1.00686e-15	27.9976
ENSG00000162772.15	ATF3	-3.2465	5.53735	-8.16364	3.54529e-15	8.69574e-14	23.4202
ENSG00000080854.13	IGSF9B	-3.24778	-1.5269	-9.58818	7.02345e-20	2.61593e-18	34.438
ENSG00000149970.13	CNKSR2	-3.25055	-2.62733	-7.76572	5.8766e-14	1.28032e-12	21.1486
ENSG00000127528.5	KLF2	-3.25194	3.47066	-14.9052	6.96652e-41	1.46274e-38	82.0852
ENSG00000137033.10	IL33	-3.25441	2.43564	-8.97575	8.51568e-18	2.69833e-16	29.4118
ENSG00000149596.6	JPH2	-3.26795	2.23593	-10.0051	2.39173e-21	1.0088e-19	37.4996
ENSG00000259370.2	AC103740.1	-3.27433	-2.75629	-8.40359	6.21636e-16	1.63154e-14	25.5712
ENSG00000120729.8	MYOT	-3.27502	-1.82029	-10.3556	1.3047e-22	6.17051e-21	40.5981
ENSG00000174099.9	MSRB3	-3.27923	3.73468	-10.1237	8.99843e-22	3.95248e-20	38.4119
ENSG00000137727.11	ARHGAP20	-3.28958	-0.325456	-12.3412	3.28338e-30	2.81326e-28	57.8345
ENSG00000141448.7	GATA6	-3.29232	1.76117	-12.8541	2.80269e-32	2.93087e-30	62.4657
ENSG00000166831.7	RBPMS2	-3.2933	1.98081	-12.2472	7.78327e-30	6.46587e-28	56.8693
ENSG00000185046.17	ANKS1B	-3.29796	-2.02571	-9.51728	1.23675e-19	4.50106e-18	33.8867
ENSG00000233608.3	TWIST2	-3.30078	-0.0356393	-9.66173	3.89411e-20	1.48217e-18	34.9507
ENSG00000116741.7	RGS2	-3.30257	4.73008	-9.75185	1.88326e-20	7.34357e-19	35.4003
ENSG00000170153.9	RNF150	-3.30749	1.49948	-13.1616	1.5471e-33	1.75955e-31	65.3469
ENSG00000138685.11	FGF2	-3.30805	1.18171	-13.4692	8.29797e-35	1.04309e-32	68.2664
ENSG00000197253.12	TPSB2	-3.31113	2.0285	-10.1134	9.79911e-22	4.26496e-20	38.401
ENSG00000198576.3	ARC	-3.31239	-1.23213	-9.5745	7.83515e-20	2.90128e-18	34.3283
ENSG00000067840.11	PDZD4	-3.31371	0.455784	-13.0719	3.61407e-33	3.94594e-31	64.5553
ENSG00000260947.1	AL356489.2	-3.31488	-3.29681	-7.5491	2.59639e-13	5.14085e-12	19.7181
ENSG00000170624.12	SGCD	-3.31659	0.981253	-9.46674	1.84819e-19	6.61299e-18	33.3043
ENSG00000185652.10	NTF3	-3.32027	-1.45762	-10.6687	9.23419e-24	4.71605e-22	43.203
ENSG00000133083.13	DCLK1	-3.3206	0.712726	-10.2786	2.48458e-22	1.14947e-20	39.8602
ENSG00000102837.6	OLFM4	-3.32157	0.211969	-4.6229	4.99566e-06	2.99223e-05	3.25335
ENSG00000100678.17	SLC8A3	-3.32613	-3.3866	-8.88488	1.70477e-17	5.23682e-16	29.0582
ENSG00000158458.18	NRG2	-3.33302	-0.729652	-9.84142	9.11022e-21	3.65691e-19	36.4231
ENSG00000166960.15	CCDC178	-3.33351	-2.93657	-9.31684	6.03508e-19	2.07024e-17	32.3207
ENSG00000188257.9	PLA2G2A	-3.3383	3.46013	-5.85855	9.22507e-09	9.33599e-08	8.94077
ENSG00000142871.14	CCN1	-3.34016	6.63142	-8.2683	1.66625e-15	4.20015e-14	24.1908
ENSG00000072163.17	LIMS2	-3.34175	3.82128	-12.4286	1.46641e-30	1.30319e-28	58.4692
ENSG00000133800.7	LYVE1	-3.34491	0.971313	-12.7918	5.02066e-32	5.15751e-30	61.9269
ENSG00000197406.7	DIO3	-3.34531	-1.5814	-7.0899	5.46051e-12	9.14409e-11	16.6941
ENSG00000148357.15	HMCN2	-3.35162	0.865815	-12.1678	1.60888e-29	1.29709e-27	56.2149
ENSG00000176533.11	GNG7	-3.35667	1.24594	-16.5017	7.41211e-48	2.67214e-45	98.0742
ENSG00000061455.10	PRDM6	-3.35909	1.2434	-12.6176	2.54698e-31	2.47032e-29	60.3011
ENSG00000155511.16	GRIA1	-3.36229	-4.75637	-7.91178	2.12127e-14	4.85402e-13	22.1347
ENSG00000258498.5	DIO3OS	-3.36265	-0.285125	-9.01864	6.12637e-18	1.96075e-16	29.9942
ENSG00000170345.8	FOS	-3.36368	7.90863	-8.11727	4.94317e-15	1.19254e-13	23.157
ENSG00000172236.15	TPSAB1	-3.36816	1.82262	-10.8319	2.28257e-24	1.24254e-22	44.4121
ENSG00000172348.13	RCAN2	-3.36894	2.92198	-15.613	5.9581e-44	1.5384e-41	89.1139
ENSG00000177363.4	LRRN4CL	-3.36971	0.57839	-14.2096	6.51068e-38	9.99674e-36	75.371
ENSG00000255974.5	CYP2A6	-3.37252	-3.90149	-6.89436	1.91199e-11	2.9017e-10	15.5727
ENSG00000166405.13	RIC3	-3.37861	-0.501205	-9.49692	1.45419e-19	5.26235e-18	33.6826
ENSG00000066032.17	CTNNA2	-3.3824	-4.94673	-8.31569	1.18113e-15	3.00905e-14	24.9221
ENSG00000128573.21	FOXP2	-3.38437	0.802997	-10.6176	1.42674e-23	7.23098e-22	42.6694
ENSG00000087258.12	GNAO1	-3.39347	0.761199	-12.2099	1.09502e-29	8.97959e-28	56.5991
ENSG00000121871.3	SLITRK3	-3.39425	-3.74283	-6.04648	3.1895e-09	3.47444e-08	10.648
ENSG00000101333.15	PLCB4	-3.39605	1.55501	-12.7044	1.1361e-31	1.13651e-29	61.081
ENSG00000120907.16	ADRA1A	-3.39712	-4.7707	-8.46015	4.10265e-16	1.08723e-14	25.9464
ENSG00000197380.9	DACT3	-3.40564	1.73182	-13.1125	2.46274e-33	2.75179e-31	64.8727
ENSG00000231419.5	LINC00689	-3.40607	-3.85281	-7.57787	2.13516e-13	4.29436e-12	19.9099
ENSG00000104921.13	FCER2	-3.40699	-2.87192	-6.57375	1.40762e-10	1.89939e-09	13.6126
ENSG00000153707.14	PTPRD	-3.40906	0.127177	-9.69559	2.9655e-20	1.14238e-18	35.1984
ENSG00000269936.3	RP11-394O4.5	-3.41339	1.80642	-12.4292	1.45919e-30	1.30283e-28	58.5374
ENSG00000181195.9	PENK	-3.41376	-4.08954	-7.02356	8.37884e-12	1.35904e-10	16.3689
ENSG00000228695.8	CES1P1	-3.41496	-4.45673	-6.58264	1.33314e-10	1.80527e-09	13.7105
ENSG00000077274.8	CAPN6	-3.41742	-1.71237	-6.71421	5.9235e-11	8.37752e-10	14.3816
ENSG00000185739.12	SRL	-3.42585	-1.55134	-13.444	1.05515e-34	1.29236e-32	67.9625
ENSG00000183230.15	CTNNA3	-3.42622	-2.35049	-7.82247	3.96172e-14	8.84307e-13	21.5167
ENSG00000121440.13	PDZRN3	-3.4301	2.46937	-12.1648	1.65462e-29	1.32836e-27	56.095
ENSG00000154678.15	PDE1C	-3.43137	0.14607	-12.9613	1.0239e-32	1.09908e-30	63.5294
ENSG00000262655.3	SPON1	-3.43201	3.67756	-9.52919	1.12478e-19	4.1092e-18	33.6364
ENSG00000152583.11	SPARCL1	-3.43324	6.25229	-9.95236	3.68516e-21	1.52738e-19	37.041
ENSG00000185760.14	KCNQ5	-3.43433	-2.15239	-7.11834	4.54064e-12	7.71182e-11	16.8959
ENSG00000186487.16	MYT1L	-3.43553	-4.78845	-7.10766	4.86658e-12	8.21428e-11	16.8951
ENSG00000077157.19	PPP1R12B	-3.4507	5.34353	-11.8705	2.39705e-28	1.79609e-26	53.4191
ENSG00000120129.5	DUSP1	-3.45311	7.06841	-8.87138	1.88917e-17	5.77925e-16	28.6224
ENSG00000113196.2	HAND1	-3.45816	-3.94875	-5.75003	1.68256e-08	1.62367e-07	9.05615
ENSG00000162878.11	PKDCC	-3.45836	1.46039	-10.5791	1.98014e-23	9.93031e-22	42.2868
ENSG00000146013.9	GFRA3	-3.46549	-0.649349	-10.352	1.34477e-22	6.34432e-21	40.5592
ENSG00000091986.14	CCDC80	-3.46577	5.04975	-7.17488	3.14126e-12	5.42187e-11	16.743
ENSG00000064205.9	CCN5	-3.46797	0.685823	-9.10948	3.04011e-18	9.92948e-17	30.5644
ENSG00000075073.13	TACR2	-3.46847	-0.0215179	-12.5844	3.46875e-31	3.29738e-29	60.0476
ENSG00000106511.5	MEOX2	-3.46927	-1.49854	-8.36211	8.42017e-16	2.16533e-14	25.2373
ENSG00000198947.13	DMD	-3.46959	2.41311	-12.1166	2.56916e-29	2.02847e-27	55.6589
ENSG00000179639.9	FCER1A	-3.46984	-0.802821	-9.85815	7.9511e-21	3.19835e-19	36.5582
ENSG00000206077.9	ZDHHC11B	-3.47111	-0.683525	-9.83855	9.32513e-21	3.73533e-19	36.3894
ENSG00000107317.10	PTGDS	-3.47706	3.54208	-8.46729	3.8927e-16	1.03302e-14	25.5923
ENSG00000205362.9	MT1A	-3.48191	-1.98998	-7.68233	1.04493e-13	2.1844e-12	20.5598
ENSG00000265142.5	MIR133A1HG	-3.48453	-4.16422	-9.86293	7.64741e-21	3.08268e-19	36.5205
ENSG00000168004.8	PLAAT5	-3.48617	-1.97746	-7.41684	6.33465e-13	1.19013e-11	18.7984
ENSG00000206052.9	DOK6	-3.48696	0.0765275	-13.4271	1.24061e-34	1.50027e-32	67.8962
ENSG00000196557.9	CACNA1H	-3.49368	3.32157	-12.4005	1.90123e-30	1.67392e-28	58.2174
ENSG00000170011.12	MYRIP	-3.49632	-1.37363	-10.852	1.92035e-24	1.05135e-22	44.7491
ENSG00000078295.14	ADCY2	-3.50141	-0.983795	-9.94435	3.93484e-21	1.62032e-19	37.2484
ENSG00000184226.13	PCDH9	-3.50421	-1.20901	-9.08934	3.55237e-18	1.15434e-16	30.5744
ENSG00000187151.6	ANGPTL5	-3.50621	-5.05062	-9.63937	4.66044e-20	1.75982e-18	34.7324
ENSG00000234476.1	LINC02765	-3.50662	-3.97953	-7.93596	1.78956e-14	4.11469e-13	22.3071
ENSG00000011465.15	DCN	-3.50894	6.90132	-6.62011	1.05943e-10	1.44693e-09	13.3426
ENSG00000141433.11	ADCYAP1	-3.50981	-1.72207	-8.91487	1.35642e-17	4.22792e-16	29.2876
ENSG00000053328.8	METTL24	-3.51564	-2.74778	-9.65091	4.24776e-20	1.60717e-18	34.9228
ENSG00000120738.7	EGR1	-3.51586	7.01141	-8.89013	1.63796e-17	5.05597e-16	28.763
ENSG00000122756.13	CNTFR	-3.5224	-2.19885	-7.04307	7.38977e-12	1.20887e-10	16.4261
ENSG00000171303.6	KCNK3	-3.52716	-0.004954	-10.4565	5.58328e-23	2.73538e-21	41.3766
ENSG00000146090.14	RASGEF1C	-3.52737	-3.67253	-8.06016	7.42979e-15	1.76568e-13	23.1608
ENSG00000156113.19	KCNMA1	-3.53434	2.20263	-12.5282	5.84241e-31	5.41898e-29	59.4191
ENSG00000095917.12	TPSD1	-3.54407	-2.12201	-7.05125	7.0099e-12	1.15265e-10	16.4736
ENSG00000141639.10	MAPK4	-3.55582	-1.09346	-8.13952	4.21499e-15	1.02073e-13	23.6221
ENSG00000184601.9	C14orf180	-3.55733	-4.95823	-7.1618	3.42146e-12	5.89484e-11	17.2343
ENSG00000170381.11	SEMA3E	-3.55866	0.348724	-10.4661	5.14975e-23	2.52947e-21	41.4352
ENSG00000164106.6	SCRG1	-3.56566	-1.88083	-7.43283	5.69045e-13	1.07864e-11	18.8866
ENSG00000261625.1	AP003071.4	-3.57291	-1.65809	-10.8715	1.62264e-24	8.99995e-23	44.9119
ENSG00000151834.14	GABRA2	-3.57378	-4.55149	-8.18403	3.06202e-15	7.55891e-14	24.0092
ENSG00000115353.9	TACR1	-3.57571	-1.05459	-11.2604	5.49772e-26	3.47831e-24	48.2461
ENSG00000198963.9	RORB	-3.58115	-1.77198	-9.4228	2.61783e-19	9.26276e-18	33.1516
ENSG00000187955.10	COL14A1	-3.5845	4.32665	-10.8695	1.65094e-24	9.11692e-23	44.6501
ENSG00000059915.15	PSD	-3.58599	2.39076	-14.6825	6.30103e-40	1.2161e-37	79.9132
ENSG00000103241.6	FOXF1	-3.58703	2.93221	-14.9329	5.2943e-41	1.12398e-38	82.3635
ENSG00000078549.13	ADCYAP1R1	-3.58828	-2.3215	-9.48017	1.66124e-19	5.97766e-18	33.5978
ENSG00000130558.17	OLFM1	-3.59031	0.966851	-14.3978	1.03461e-38	1.73406e-36	77.1834
ENSG00000149591.15	TAGLN	-3.59609	7.32122	-7.11488	4.64392e-12	7.86625e-11	16.419
ENSG00000187479.5	C11orf96	-3.59633	4.17179	-11.3306	2.96354e-26	1.91947e-24	48.634
ENSG00000170500.11	LONRF2	-3.60241	-0.0838501	-8.76536	4.21721e-17	1.24157e-15	28.0382
ENSG00000230910.2	AL391807.1	-3.60276	-3.79236	-8.48155	3.50406e-16	9.33782e-15	26.1216
ENSG00000164690.6	SHH	-3.60943	0.700268	-5.47404	7.44618e-08	6.43193e-07	7.22137
ENSG00000138722.8	MMRN1	-3.6124	0.0783674	-11.4688	8.7306e-27	5.87379e-25	50.0235
ENSG00000278934.1	AC117489.1	-3.61498	-3.13685	-8.68815	7.53782e-17	2.14643e-15	27.6243
ENSG00000154556.16	SORBS2	-3.61772	3.31879	-11.8361	3.26699e-28	2.40086e-26	53.1105
ENSG00000234224.2	TMEM229A	-3.62021	-4.76868	-8.23699	2.08998e-15	5.23371e-14	24.3761
ENSG00000184811.3	TRARG1	-3.62054	-4.49971	-6.39069	4.25674e-10	5.40422e-09	12.5928
ENSG00000107796.11	ACTA2	-3.62176	7.25974	-7.79732	4.7192e-14	1.04243e-12	20.924
ENSG00000151623.13	NR3C2	-3.63076	0.984415	-14.0472	3.16389e-37	4.65018e-35	73.7861
ENSG00000173376.12	NDNF	-3.6326	-0.582576	-11.0188	4.53698e-25	2.66733e-23	46.1628
ENSG00000259884.1	NR4A1AS	-3.63264	-1.24185	-12.8399	3.20233e-32	3.32537e-30	62.373
ENSG00000129596.4	CDO1	-3.63401	-1.48719	-9.30007	6.88436e-19	2.34892e-17	32.1933
ENSG00000198300.11	PEG3	-3.63649	-0.067077	-11.6035	2.63387e-27	1.84342e-25	51.2171
ENSG00000135447.15	PPP1R1A	-3.64153	-2.02568	-8.50429	2.96263e-16	7.95043e-15	26.2705
ENSG00000184144.8	CNTN2	-3.64713	-3.49074	-8.67165	8.52976e-17	2.41092e-15	27.4986
ENSG00000101955.13	SRPX	-3.64918	2.70883	-12.1826	1.40614e-29	1.14328e-27	56.2449
ENSG00000164949.6	GEM	-3.65798	3.08309	-12.2712	6.24305e-30	5.25489e-28	57.0409
ENSG00000130037.4	KCNA5	-3.6591	-2.30617	-11.4953	6.90325e-27	4.67732e-25	50.2463
ENSG00000100628.10	ASB2	-3.66003	1.45318	-14.465	5.35148e-39	9.29553e-37	77.8164
ENSG00000258137.4	AC079313.2	-3.66243	-3.70447	-8.2495	1.90926e-15	4.79372e-14	24.4799
ENSG00000144339.10	TMEFF2	-3.66565	-4.05591	-7.9433	1.69944e-14	3.91691e-13	22.3578
ENSG00000164161.8	HHIP	-3.66993	-0.599409	-9.45309	2.05944e-19	7.34136e-18	33.3417
ENSG00000189129.12	PLAC9	-3.67932	1.2223	-17.9355	2.9804e-54	1.72565e-51	112.696
ENSG00000131471.5	AOC3	-3.6802	4.15177	-11.4024	1.57308e-26	1.04003e-24	49.2628
ENSG00000050030.12	NEXMIF	-3.68495	-2.9171	-8.91373	1.3683e-17	4.25798e-16	29.2882
ENSG00000153823.17	PID1	-3.68832	0.972477	-15.9647	1.72228e-45	5.06272e-43	92.6669
ENSG00000154553.12	PDLIM3	-3.69266	4.03444	-9.07711	3.90438e-18	1.26442e-16	30.1301
ENSG00000115665.7	SLC5A7	-3.6955	-1.65979	-6.64495	9.09279e-11	1.2517e-09	13.948
ENSG00000095713.12	CRTAC1	-3.70098	1.06689	-6.88576	2.0191e-11	3.0449e-10	15.0993
ENSG00000055118.13	KCNH2	-3.70202	0.672376	-11.8686	2.43724e-28	1.81907e-26	53.5182
ENSG00000106034.16	CPED1	-3.70619	1.72328	-14.9759	3.45452e-41	7.54897e-39	82.8136
ENSG00000184347.13	SLIT3	-3.70844	4.26716	-10.9256	1.01779e-24	5.83993e-23	45.1305
ENSG00000134201.9	GSTM5	-3.71002	0.76133	-12.4083	1.76829e-30	1.5642e-28	58.3978
ENSG00000134769.20	DTNA	-3.71093	1.48638	-11.7586	6.56585e-28	4.7341e-26	52.4822
ENSG00000277494.1	GPIHBP1	-3.71654	-0.485535	-13.5706	3.14361e-35	4.05845e-33	69.2493
ENSG00000152137.5	HSPB8	-3.72047	4.68424	-8.26234	1.73973e-15	4.37957e-14	24.1171
ENSG00000127951.5	FGL2	-3.72215	3.35976	-11.8556	2.7404e-28	2.02949e-26	53.2842
ENSG00000145147.18	SLIT2	-3.72263	1.46966	-12.0162	6.40248e-29	4.95272e-27	54.7953
ENSG00000168356.10	SCN11A	-3.72296	-1.86826	-9.63674	4.75957e-20	1.79018e-18	34.8213
ENSG00000101335.8	MYL9	-3.72762	7.27943	-8.0171	1.00881e-14	2.36508e-13	22.4449
ENSG00000239474.5	KLHL41	-3.72984	-1.78359	-13.8621	1.90102e-36	2.63209e-34	71.9359
ENSG00000070808.14	CAMK2A	-3.73147	-1.99875	-9.77861	1.51663e-20	5.96261e-19	35.9404
ENSG00000109846.6	CRYAB	-3.73174	3.30533	-11.7404	7.72934e-28	5.51061e-26	52.2564
ENSG00000006128.10	TAC1	-3.73573	-3.60369	-6.22573	1.12984e-09	1.32523e-08	11.6312
ENSG00000118407.13	FILIP1	-3.7407	1.35003	-15.6904	2.73619e-44	7.26117e-42	89.9139
ENSG00000145242.12	EPHA5	-3.74207	-4.54909	-8.99323	7.44698e-18	2.37149e-16	29.8381
ENSG00000169760.16	NLGN1	-3.74598	-1.2664	-10.7516	4.54716e-24	2.38689e-22	43.9001
ENSG00000172935.8	MRGPRF	-3.75284	2.66492	-13.3784	1.97403e-34	2.32826e-32	67.3349
ENSG00000187288.9	CIDEC	-3.75477	-3.72319	-6.78481	3.81339e-11	5.53666e-10	14.893
ENSG00000130032.14	PRRG3	-3.75718	-2.11699	-10.3818	1.04721e-22	5.04005e-21	40.8169
ENSG00000101605.11	MYOM1	-3.75759	0.874755	-17.7864	1.3924e-53	7.6013e-51	111.164
ENSG00000164188.7	RANBP3L	-3.76549	-1.89169	-10.2359	3.54642e-22	1.62109e-20	39.6234
ENSG00000162630.5	B3GALT2	-3.7693	-2.7454	-11.6331	2.02098e-27	1.41967e-25	51.4162
ENSG00000255248.5	MIR100HG	-3.78509	1.87687	-13.5904	2.60106e-35	3.404e-33	69.3711
ENSG00000112562.17	SMOC2	-3.78547	3.62935	-10.8815	1.48874e-24	8.31733e-23	44.7553
ENSG00000197410.11	DCHS2	-3.78741	-2.62955	-9.70572	2.73295e-20	1.05492e-18	35.361
ENSG00000154734.13	ADAMTS1	-3.78916	5.28707	-11.015	4.69108e-25	2.74946e-23	45.91
ENSG00000167916.4	KRT24	-3.79734	-3.33544	-6.07896	2.64747e-09	2.91478e-08	10.7904
ENSG00000146374.12	RSPO3	-3.79792	-0.456919	-9.3563	4.42482e-19	1.53161e-17	32.5545
ENSG00000103316.9	CRYM	-3.80706	0.102873	-11.9913	8.02999e-29	6.13716e-27	54.651
ENSG00000080224.16	EPHA6	-3.81136	-2.99297	-8.6849	7.72366e-17	2.19607e-15	27.6015
ENSG00000165197.4	VEGFD	-3.81247	-1.18538	-13.5026	6.02791e-35	7.67835e-33	68.5841
ENSG00000079308.15	TNS1	-3.82418	5.96093	-9.79261	1.35394e-20	5.35606e-19	35.7558
ENSG00000185985.8	SLITRK2	-3.82513	-4.05983	-8.65217	9.86854e-17	2.76478e-15	27.3491
ENSG00000137726.14	FXYD6	-3.82703	2.65094	-12.5064	7.14804e-31	6.58909e-29	59.1992
ENSG00000048540.13	LMO3	-3.83598	1.24796	-13.1207	2.27939e-33	2.5619e-31	64.9547
ENSG00000170323.7	FABP4	-3.85046	2.75321	-7.22056	2.3289e-12	4.1126e-11	17.0547
ENSG00000139910.18	NOVA1	-3.85657	-0.657222	-13.5853	2.73113e-35	3.54991e-33	69.3885
ENSG00000147655.9	RSPO2	-3.86207	-2.92153	-7.13554	4.0601e-12	6.93265e-11	17.0276
ENSG00000107295.9	SH3GL2	-3.86294	-1.57279	-7.14189	3.89573e-12	6.65793e-11	16.9924
ENSG00000258537.4	FRMD6-AS2	-3.86355	-4.76854	-10.5429	2.6898e-23	1.33839e-21	41.9882
ENSG00000171385.8	KCND3	-3.87377	1.31634	-13.3127	3.6881e-34	4.32322e-32	66.7611
ENSG00000077943.7	ITGA8	-3.87875	2.35195	-18.1625	2.84223e-55	1.81022e-52	115.037
ENSG00000189320.7	FAM180A	-3.87956	-1.79328	-10.3209	1.74491e-22	8.1516e-21	40.3195
ENSG00000266964.4	FXYD1	-3.89036	-1.89201	-14.8814	8.81639e-41	1.83103e-38	81.736
ENSG00000101746.14	NOL4	-3.89099	-3.78324	-7.74262	6.89524e-14	1.48531e-12	21.0016
ENSG00000082175.13	PGR	-3.90184	-0.680372	-14.9805	3.30197e-41	7.33613e-39	82.8472
ENSG00000105509.9	HAS1	-3.9027	-1.44462	-9.54625	9.81811e-20	3.60759e-18	34.0875
ENSG00000065534.17	MYLK	-3.90285	5.72398	-9.1705	1.89367e-18	6.28167e-17	30.8698
ENSG00000280143.1	AP000892.4	-3.90548	1.65667	-14.7358	3.72386e-40	7.41164e-38	80.4503
ENSG00000120057.4	SFRP5	-3.90568	-4.14003	-7.96669	1.44104e-14	3.33745e-13	22.5184
ENSG00000082482.12	KCNK2	-3.91136	-2.52957	-9.1142	2.93095e-18	9.60576e-17	30.7922
ENSG00000109819.7	PPARGC1A	-3.93391	-1.52208	-9.82495	1.0415e-20	4.15449e-19	36.2961
ENSG00000185681.11	MORN5	-3.93722	-4.66403	-9.38013	3.66725e-19	1.27865e-17	32.7625
ENSG00000249669.6	CARMN	-3.9405	-0.122104	-15.2884	1.53952e-42	3.77124e-40	85.9217
ENSG00000136842.12	TMOD1	-3.94542	0.55542	-15.5646	9.69176e-44	2.46907e-41	88.6685
ENSG00000135333.12	EPHA7	-3.94652	0.482318	-12.3188	4.0329e-30	3.42474e-28	57.5781
ENSG00000168490.12	PHYHIP	-3.95419	0.713465	-14.386	1.16171e-38	1.89717e-36	77.0673
ENSG00000068615.15	REEP1	-3.95586	0.071199	-13.0797	3.35619e-33	3.68545e-31	64.6197
ENSG00000162631.17	NTNG1	-3.96147	-1.42713	-9.93979	4.08434e-21	1.67827e-19	37.2109
ENSG00000100884.8	CPNE6	-3.96932	-3.78074	-8.96076	9.55135e-18	3.00655e-16	29.629
ENSG00000154175.15	ABI3BP	-3.96988	2.43997	-14.8759	9.31265e-41	1.9133e-38	81.8073
ENSG00000171873.7	ADRA1D	-3.97402	-2.55157	-12.1828	1.40329e-29	1.14328e-27	56.3145
ENSG00000116194.11	ANGPTL1	-3.97788	-0.370203	-12.4466	1.24247e-30	1.11981e-28	58.784
ENSG00000127241.15	MASP1	-3.98377	-0.611969	-15.0937	1.07153e-41	2.46671e-39	83.978
ENSG00000165072.9	MAMDC2	-3.98434	0.796378	-14.257	4.09874e-38	6.58105e-36	75.809
ENSG00000204065.2	TCEAL5	-3.98907	-3.75593	-8.5858	1.61893e-16	4.44437e-15	26.8764
ENSG00000123243.13	ITIH5	-4.00153	3.60482	-14.3886	1.13167e-38	1.86403e-36	77.0247
ENSG00000140285.8	FGF7	-4.00504	1.55054	-10.9771	6.51541e-25	3.79543e-23	45.6353
ENSG00000145936.7	KCNMB1	-4.00945	1.94958	-14.6189	1.17907e-39	2.20867e-37	79.2953
ENSG00000171368.11	TPPP	-4.02246	1.49897	-18.2204	1.55991e-55	1.06447e-52	115.634
ENSG00000223414.2	LINC00473	-4.02613	-4.02535	-8.61099	1.34206e-16	3.71096e-15	27.0565
ENSG00000145362.15	ANK2	-4.03676	1.108	-13.7803	4.18581e-36	5.71273e-34	71.2067
ENSG00000134917.9	ADAMTS8	-4.04139	-0.202743	-14.2128	6.31271e-38	9.80625e-36	75.4018
ENSG00000280237.1	MIR4697HG	-4.04372	-0.591933	-13.8642	1.86318e-36	2.59852e-34	72.0496
ENSG00000126950.7	TMEM35A	-4.07247	-0.801497	-10.8383	2.16e-24	1.17918e-22	44.6067
ENSG00000214575.8	CPEB1	-4.08367	-1.31449	-14.1007	1.88059e-37	2.80722e-35	74.2825
ENSG00000166292.10	TMEM100	-4.08604	-1.16318	-12.6508	1.87064e-31	1.83294e-29	60.6582
ENSG00000114200.8	BCHE	-4.09255	-0.706699	-11.9814	8.78411e-29	6.68678e-27	54.5831
ENSG00000136267.12	DGKB	-4.10055	-3.11107	-9.14357	2.33428e-18	7.70312e-17	31.0147
ENSG00000139874.5	SSTR1	-4.10093	-2.22706	-10.8139	2.66327e-24	1.44156e-22	44.4224
ENSG00000095637.19	SORBS1	-4.12226	4.10698	-11.3477	2.54836e-26	1.66183e-24	48.7895
ENSG00000069535.13	MAOB	-4.12409	1.64581	-12.9557	1.07996e-32	1.15279e-30	63.3859
ENSG00000197614.9	MFAP5	-4.12624	1.12544	-9.43367	2.40204e-19	8.53081e-18	32.9814
ENSG00000203685.8	STUM	-4.13072	-0.97731	-11.1626	1.29534e-25	7.93272e-24	47.3857
ENSG00000122420.8	PTGFR	-4.13863	-0.389769	-12.8135	4.09987e-32	4.23439e-30	62.1553
ENSG00000188803.13	SHISA6	-4.14192	-2.54899	-10.0322	1.9144e-21	8.16485e-20	37.9677
ENSG00000149575.5	SCN2B	-4.16586	-3.46156	-10.0066	2.36208e-21	9.98501e-20	37.7367
ENSG00000149451.16	ADAM33	-4.16943	1.31349	-16.1865	1.82308e-46	5.8056e-44	94.8878
ENSG00000150625.15	GPM6A	-4.16943	-2.65646	-10.7121	6.37317e-24	3.30006e-22	43.5553
ENSG00000189056.12	RELN	-4.17306	-1.41346	-12.282	5.65717e-30	4.78281e-28	57.2949
ENSG00000145423.4	SFRP2	-4.18011	4.01818	-5.38132	1.21099e-07	1.01041e-06	6.44109
ENSG00000205002.3	AARD	-4.20083	-2.67131	-9.93936	4.09884e-21	1.68061e-19	37.2233
ENSG00000138944.7	SHISAL1	-4.20767	0.365749	-14.4967	3.92237e-39	6.87566e-37	78.1439
ENSG00000227954.5	TARID	-4.22937	-2.98727	-14.0454	3.2189e-37	4.69492e-35	73.5391
ENSG00000164107.8	HAND2	-4.24313	-0.0237754	-13.9732	6.48485e-37	9.31624e-35	73.0893
ENSG00000102678.6	FGF9	-4.25814	-2.89735	-11.0733	2.82393e-25	1.6809e-23	46.5986
ENSG00000179388.8	EGR3	-4.25891	2.20216	-16.3713	2.79417e-47	9.70696e-45	96.7376
ENSG00000163873.8	GRIK3	-4.27093	-2.18914	-12.0044	7.12961e-29	5.49296e-27	54.7743
ENSG00000166482.10	MFAP4	-4.28117	4.67639	-9.31583	6.0831e-19	2.08297e-17	31.981
ENSG00000183273.5	CCDC60	-4.29229	-1.79502	-8.9594	9.65199e-18	3.03323e-16	29.5902
ENSG00000109906.12	ZBTB16	-4.29634	-1.20386	-13.1025	2.70743e-33	3.00761e-31	64.846
ENSG00000173175.13	ADCY5	-4.30155	1.77264	-15.8923	3.57857e-45	1.00552e-42	91.9197
ENSG00000178343.4	SHISA3	-4.32944	-3.31171	-10.2277	3.7979e-22	1.7319e-20	39.5374
ENSG00000267206.4	LCN6	-4.3295	-3.95566	-10.9184	1.083e-24	6.17699e-23	45.2127
ENSG00000095303.13	PTGS1	-4.35034	3.81227	-10.4304	6.95951e-23	3.38027e-21	40.9513
ENSG00000144891.16	AGTR1	-4.3532	-1.16883	-13.1485	1.75172e-33	1.98047e-31	65.2773
ENSG00000108342.11	CSF3	-4.35376	-0.681138	-9.40766	2.95079e-19	1.03832e-17	32.9237
ENSG00000185274.10	GALNT17	-4.35405	-0.319786	-13.6518	1.44263e-35	1.91419e-33	70.0207
ENSG00000171243.7	SOSTDC1	-4.35442	-2.70649	-8.8673	1.94869e-17	5.94786e-16	28.9389
ENSG00000004799.7	PDK4	-4.36127	3.64883	-13.4617	8.9106e-35	1.10555e-32	68.1142
ENSG00000173641.16	HSPB7	-4.36247	1.26021	-12.5768	3.72026e-31	3.50163e-29	59.8835
ENSG00000123358.18	NR4A1	-4.36847	5.5778	-11.3183	3.30327e-26	2.1251e-24	48.5559
ENSG00000162989.4	KCNJ3	-4.3691	-3.9967	-10.2542	3.04424e-22	1.4016e-20	39.7192
ENSG00000168497.4	CAVIN2	-4.37147	2.59376	-17.5067	2.49286e-52	1.28732e-49	108.295
ENSG00000165379.12	LRFN5	-4.37194	-1.0733	-14.3141	2.34591e-38	3.79859e-36	76.3695
ENSG00000165349.10	SLC7A3	-4.37444	-4.40766	-10.1459	7.48747e-22	3.33481e-20	38.8106
ENSG00000188783.5	PRELP	-4.38325	3.07923	-12.3541	2.91375e-30	2.5078e-28	57.7959
ENSG00000263065.1	AF001548.1	-4.39402	-4.11251	-12.1497	1.89916e-29	1.51197e-27	55.9051
ENSG00000132840.8	BHMT2	-4.39425	-0.887362	-16.2035	1.53565e-46	4.97316e-44	95.0229
ENSG00000249082.2	C5orf66-AS1	-4.3988	-2.31471	-12.5433	5.07595e-31	4.75422e-29	59.6369
ENSG00000136244.10	IL6	-4.40149	1.14577	-11.7547	6.80277e-28	4.88649e-26	52.4438
ENSG00000127083.7	OMD	-4.4023	-1.9588	-9.79181	1.36274e-20	5.37971e-19	36.0327
ENSG00000106018.12	VIPR2	-4.41265	-2.36059	-13.4168	1.3689e-34	1.645e-32	67.715
ENSG00000126218.10	F10	-4.41819	-0.318151	-22.2346	1.01859e-73	2.43278e-70	157.053
ENSG00000118526.6	TCF21	-4.44573	0.898042	-19.8649	5.73177e-63	6.84481e-60	132.638
ENSG00000226306.6	NPY6R	-4.45702	-3.39863	-10.8076	2.81148e-24	1.51321e-22	44.3441
ENSG00000108823.14	SGCA	-4.46151	0.0704873	-14.6938	5.63237e-40	1.09814e-37	80.0718
ENSG00000068976.12	PYGM	-4.46695	0.00271276	-20.5673	3.72586e-66	5.93249e-63	139.875
ENSG00000018236.13	CNTN1	-4.4675	1.34248	-11.3993	1.61643e-26	1.06135e-24	49.2882
ENSG00000100448.3	CTSG	-4.46876	-1.10199	-11.8	4.52538e-28	3.2877e-26	52.9681
ENSG00000241684.4	ADAMTS9-AS2	-4.48311	-2.67565	-14.7505	3.21884e-40	6.47394e-38	80.4347
ENSG00000163145.11	C1QTNF7	-4.48413	-0.0398545	-19.3549	1.1736e-60	1.01927e-57	127.301
ENSG00000124212.5	PTGIS	-4.49288	2.98219	-9.96499	3.32287e-21	1.39233e-19	37.1294
ENSG00000213088.8	ACKR1	-4.51005	2.00965	-11.973	9.47554e-29	7.18449e-27	54.3601
ENSG00000175161.12	CADM2	-4.51311	-2.98305	-10.1317	8.424e-22	3.71726e-20	38.7705
ENSG00000112183.13	RBM24	-4.52251	-1.12076	-15.8289	6.78115e-45	1.85096e-42	91.2588
ENSG00000141338.12	ABCA8	-4.53659	0.50564	-16.9607	6.80978e-50	2.82857e-47	102.731
ENSG00000082293.11	COL19A1	-4.54212	-3.06739	-11.2307	7.13335e-26	4.43964e-24	47.9655
ENSG00000278309.1	RP11-102K13.5	-4.54856	-2.15741	-12.0813	3.54198e-29	2.78504e-27	55.4713
ENSG00000124440.14	HIF3A	-4.55472	-0.176096	-15.1468	6.31994e-42	1.47262e-39	84.5263
ENSG00000125740.12	FOSB	-4.56049	5.59542	-8.82211	2.74611e-17	8.19842e-16	28.2439
ENSG00000163827.11	LRRC2	-4.56342	-2.08224	-14.5356	2.67636e-39	4.91704e-37	78.4437
ENSG00000106772.16	PRUNE2	-4.56677	1.75005	-12.5937	3.18182e-31	3.05502e-29	60.016
ENSG00000198848.11	CES1	-4.60015	2.00237	-10.8231	2.46266e-24	1.33676e-22	44.283
ENSG00000163710.6	PCOLCE2	-4.60093	0.58304	-15.4486	3.10202e-43	7.69743e-41	87.5067
ENSG00000135298.12	ADGRB3	-4.61253	-2.30783	-12.726	9.28672e-32	9.33902e-30	61.3238
ENSG00000092009.9	CMA1	-4.61334	-3.06617	-10.3326	1.58131e-22	7.4419e-21	40.4116
ENSG00000147724.10	FAM135B	-4.61553	-4.5329	-12.1753	1.50327e-29	1.21707e-27	56.0757
ENSG00000181092.8	ADIPOQ	-4.62009	-4.37964	-7.31104	1.28204e-12	2.32409e-11	18.1676
ENSG00000198523.5	PLN	-4.62224	0.840015	-12.6549	1.80127e-31	1.77407e-29	60.6139
ENSG00000198597.7	ZNF536	-4.62354	-2.90865	-11.999	7.48585e-29	5.74427e-27	54.6941
ENSG00000138615.5	CILP	-4.62519	1.3111	-12.0742	3.77805e-29	2.9585e-27	55.2926
ENSG00000119508.16	NR4A3	-4.63071	2.30854	-16.9852	5.30049e-50	2.25059e-47	102.967
ENSG00000172260.12	NEGR1	-4.63492	1.05058	-16.9312	9.21493e-50	3.74616e-47	102.428
ENSG00000108381.9	ASPA	-4.65442	-0.847682	-16.675	1.26515e-48	4.83464e-46	99.7809
ENSG00000197766.6	CFD	-4.66903	3.57227	-16.2316	1.15441e-46	3.8697e-44	95.3198
ENSG00000104332.10	SFRP1	-4.67011	1.57189	-12.5396	5.25525e-31	4.89815e-29	59.5229
ENSG00000156218.11	ADAMTSL3	-4.68511	-0.428235	-17.2246	4.54502e-51	2.06766e-48	105.399
ENSG00000276409.3	CCL14	-4.69078	-1.86704	-13.8758	1.66482e-36	2.33894e-34	72.1267
ENSG00000138356.12	AOX1	-4.69331	0.0396792	-16.422	1.66796e-47	5.90181e-45	97.2689
ENSG00000268388.4	FENDRR	-4.69397	1.73812	-16.0555	6.87836e-46	2.15451e-43	93.5562
ENSG00000144218.17	AFF3	-4.7207	-0.181428	-19.4651	3.71756e-61	3.55157e-58	128.455
ENSG00000161649.11	CD300LG	-4.7662	-3.69301	-12.6006	2.98208e-31	2.87771e-29	60.0588
ENSG00000022267.15	FHL1	-4.80257	3.97825	-12.0263	5.84185e-29	4.5374e-27	54.8253
ENSG00000112175.7	BMP5	-4.81697	-0.980567	-12.5892	3.31805e-31	3.1699e-29	60.0936
ENSG00000237125.7	HAND2-AS1	-4.8268	-1.47765	-14.4328	7.33757e-39	1.25178e-36	77.5226
ENSG00000171819.4	ANGPTL7	-4.83934	-3.63346	-12.3755	2.39248e-30	2.06847e-28	58.0405
ENSG00000188778.4	ADRB3	-4.84517	-2.99703	-12.506	7.17292e-31	6.58909e-29	59.2829
ENSG00000174576.7	NPAS4	-4.85078	-3.87442	-14.4521	6.07722e-39	1.0461e-36	77.3774
ENSG00000111404.5	RERGL	-4.86427	-2.77198	-13.1796	1.30536e-33	1.49351e-31	65.4932
ENSG00000175785.11	PRIMA1	-4.86585	-1.27123	-13.9482	8.26075e-37	1.1779e-34	72.8538
ENSG00000158445.7	KCNB1	-4.89383	-2.27852	-14.3958	1.05541e-38	1.75354e-36	77.1145
ENSG00000181856.13	SLC2A4	-4.91023	-0.278792	-19.5413	1.67875e-61	1.78199e-58	129.251
ENSG00000135472.7	FAIM2	-4.91063	-1.05932	-17.0061	4.27716e-50	1.85736e-47	103.14
ENSG00000108405.3	P2RX1	-4.91568	0.542053	-16.2051	1.51097e-46	4.97316e-44	95.0771
ENSG00000143171.11	RXRG	-4.92464	-3.90378	-14.2287	5.40418e-38	8.53369e-36	75.2403
ENSG00000188729.5	OSTN	-4.93877	-5.03709	-12.9323	1.34507e-32	1.4278e-30	62.9048
ENSG00000151892.13	GFRA1	-4.94896	-0.317149	-16.8537	2.0379e-49	8.11213e-47	101.635
ENSG00000268505.1	AC135012.3	-4.95008	-3.20594	-14.9753	3.47679e-41	7.54897e-39	82.5994
ENSG00000258274.1	AC012085.2	-4.9601	-3.52943	-14.1556	1.10215e-37	1.65817e-35	74.65
ENSG00000254510.1	AP001107.5	-4.96299	-2.54613	-16.0267	9.20147e-46	2.81332e-43	93.1068
ENSG00000180875.4	GREM2	-4.97581	-1.23147	-14.6367	9.88901e-40	1.87079e-37	79.5103
ENSG00000159182.4	PRAC1	-4.97893	-4.70393	-9.83071	9.9389e-21	3.97286e-19	36.3078
ENSG00000168477.16	TNXB	-4.98452	2.0959	-18.608	2.79275e-57	2.05235e-54	119.633
ENSG00000232855.5	AF165147.1	-4.98747	-1.06892	-19.7372	2.17439e-62	2.44389e-59	131.2
ENSG00000168309.15	FAM107A	-5.02997	1.23073	-21.8531	5.45071e-72	1.15719e-68	153.305
ENSG00000152580.8	IGSF10	-5.04461	-1.20735	-15.0668	1.40071e-41	3.18613e-39	83.7303
ENSG00000163815.5	CLEC3B	-5.04973	0.793842	-26.7006	1.05873e-93	1.01145e-89	202.944
ENSG00000163431.12	LMOD1	-5.05791	3.77632	-12.477	9.37764e-31	8.53231e-29	58.927
ENSG00000174403.14	MIR1-1HG-AS1	-5.05958	-2.93476	-13.6322	1.74063e-35	2.29366e-33	69.7615
ENSG00000140538.15	NTRK3	-5.06432	-1.6387	-17.302	2.05038e-51	9.79415e-49	106.077
ENSG00000102683.7	SGCG	-5.09403	-3.69658	-13.8025	3.37801e-36	4.64343e-34	71.2584
ENSG00000154080.11	CHST9	-5.11464	-3.31623	-9.55633	9.05884e-20	3.33501e-18	34.1914
ENSG00000111452.11	ADGRD1	-5.12229	0.228041	-17.4611	3.98919e-52	1.9544e-49	107.836
ENSG00000269186.1	LINC01082	-5.12528	-2.12821	-17.4801	3.27978e-52	1.64912e-49	107.835
ENSG00000130700.6	GATA5	-5.16524	-2.20023	-12.8539	2.80708e-32	2.93087e-30	62.533
ENSG00000267505.1	AC005180.2	-5.1773	-2.31117	-15.9838	1.42006e-45	4.23954e-43	92.7586
ENSG00000170419.9	VSTM2A	-5.19013	-4.38802	-11.8645	2.5286e-28	1.87992e-26	53.3935
ENSG00000181778.4	TMEM252	-5.1939	-4.1564	-12.1584	1.75413e-29	1.40235e-27	56.0693
ENSG00000225398.2	PGM5P4	-5.22638	-4.72904	-14.9339	5.24059e-41	1.12398e-38	81.9191
ENSG00000184905.7	TCEAL2	-5.24655	-2.23978	-13.494	6.54508e-35	8.28191e-33	68.5166
ENSG00000267405.1	AC005180.1	-5.24889	-3.02508	-14.2348	5.0943e-38	8.11139e-36	75.5192
ENSG00000280323.1	AC053503.5	-5.25611	-3.82993	-11.5292	5.10659e-27	3.49719e-25	50.5445
ENSG00000128591.14	FLNC	-5.26603	3.81778	-10.8894	1.3902e-24	7.78959e-23	44.8408
ENSG00000149294.15	NCAM1	-5.26698	0.908765	-17.2269	4.4377e-51	2.06766e-48	105.441
ENSG00000172403.9	SYNPO2	-5.28043	4.33835	-12.2359	8.6287e-30	7.13716e-28	56.7335
ENSG00000071991.7	CDH19	-5.3134	-2.37662	-12.3214	3.93733e-30	3.35851e-28	57.6535
ENSG00000065325.11	GLP2R	-5.34578	-2.06637	-17.0499	2.72949e-50	1.21284e-47	103.536
ENSG00000108924.12	HLF	-5.34645	-0.418992	-23.3003	1.55122e-78	5.92783e-75	168.184
ENSG00000147588.6	PMP2	-5.35397	-4.02455	-14.7621	2.87029e-40	5.83432e-38	80.4335
ENSG00000165966.13	PDZRN4	-5.35725	-1.87522	-14.5313	2.7905e-39	5.07792e-37	78.4827
ENSG00000141052.16	MYOCD	-5.36802	0.471107	-19.0776	2.11051e-59	1.68023e-56	124.486
ENSG00000182253.13	SYNM	-5.39316	3.88646	-13.2979	4.24718e-34	4.94822e-32	66.5759
ENSG00000206579.8	XKR4	-5.40362	-3.85773	-15.8725	4.37039e-45	1.21022e-42	91.3648
ENSG00000163017.12	ACTG2	-5.42907	5.59587	-8.23602	2.10475e-15	5.2638e-14	23.9872
ENSG00000070193.4	FGF10	-5.44828	-3.05821	-14.5744	1.82624e-39	3.38777e-37	78.8078
ENSG00000172987.11	HPSE2	-5.44907	-0.767112	-16.0259	9.27615e-46	2.81332e-43	93.2806
ENSG00000122121.9	XPNPEP2	-5.50686	-1.99016	-15.9337	2.35657e-45	6.82227e-43	92.3115
ENSG00000179796.10	LRRC3B	-5.53338	-4.63058	-14.6701	7.11566e-40	1.35959e-37	79.4188
ENSG00000166509.9	CLEC3A	-5.6496	-3.69546	-12.2699	6.31707e-30	5.29387e-28	57.1546
ENSG00000143196.4	DPT	-5.679	0.749203	-14.7164	4.50875e-40	8.8813e-38	80.2571
ENSG00000241158.4	ADAMTS9-AS1	-5.77587	-1.86793	-20.5366	5.13173e-66	7.54247e-63	139.458
ENSG00000130176.6	CNN1	-5.83767	4.29242	-10.3323	1.58561e-22	7.44381e-21	40.1671
ENSG00000118729.11	CASQ2	-5.84701	-0.510635	-15.8952	3.47362e-45	9.90604e-43	91.9679
ENSG00000167281.17	RBFOX3	-5.9134	-1.5061	-19.4933	2.77213e-61	2.78774e-58	128.728
ENSG00000162706.11	CADM3	-5.92453	-1.39261	-18.2142	1.66462e-55	1.09676e-52	115.529
ENSG00000154330.11	PGM5	-5.95121	2.17789	-16.3579	3.20077e-47	1.09209e-44	96.6024
ENSG00000164122.7	ASB5	-5.96601	-2.9933	-12.4	1.90985e-30	1.67392e-28	58.3693
ENSG00000101938.13	CHRDL1	-6.0136	-0.658501	-16.5642	3.91952e-48	1.4402e-45	98.707
ENSG00000108018.14	SORCS1	-6.05262	-2.84278	-19.2231	4.63544e-60	3.85084e-57	125.702
ENSG00000183036.9	PCP4	-6.07968	-0.435948	-14.5295	2.83962e-39	5.11855e-37	78.448
ENSG00000136546.12	SCN7A	-6.14406	-2.39244	-18.8685	1.8614e-58	1.42263e-55	122.182
ENSG00000181234.9	TMEM132C	-6.15689	-3.31005	-16.5968	2.80926e-48	1.05248e-45	98.8379
ENSG00000153446.14	C16orf89	-6.18855	-1.24758	-26.3115	5.49859e-92	3.50205e-88	198.842
ENSG00000004776.10	HSPB6	-6.22339	2.08375	-18.0244	1.1875e-54	7.31922e-52	113.615
ENSG00000119147.8	ECRG4	-6.25707	-2.02864	-20.2092	1.57104e-64	2.00119e-61	136.107
ENSG00000179915.19	NRXN1	-6.29202	-3.33262	-18.4266	1.83731e-56	1.3002e-53	117.479
ENSG00000181072.10	CHRM2	-6.3034	-1.88805	-17.8207	9.7631e-54	5.48657e-51	111.491
ENSG00000123560.12	PLP1	-6.30382	-2.13746	-22.3149	4.40525e-74	1.20244e-70	157.856
ENSG00000133392.15	MYH11	-6.42253	6.26376	-8.65845	9.41555e-17	2.64953e-15	27.0933
ENSG00000125851.8	PCSK2	-6.45787	-3.88209	-17.6171	7.99104e-53	4.24125e-50	109.118
ENSG00000034971.13	MYOC	-6.45848	-3.62194	-19.421	5.88837e-61	5.35757e-58	127.662
ENSG00000205221.11	VIT	-6.47749	-3.0211	-17.9573	2.37884e-54	1.42039e-51	112.785
ENSG00000112936.17	C7	-6.5458	1.05537	-16.7548	5.60291e-49	2.18479e-46	100.629
ENSG00000018625.13	ATP1A2	-6.56166	-0.615984	-22.7578	4.36774e-76	1.39091e-72	162.643
ENSG00000106809.9	OGN	-6.67294	-0.959776	-20.2674	8.54977e-65	1.16686e-61	136.81
ENSG00000168079.15	SCARA5	-6.91889	-0.199713	-24.9714	4.90687e-86	2.34389e-82	185.421
ENSG00000159251.6	ACTC1	-6.93417	0.658765	-14.0889	2.10917e-37	3.12402e-35	74.1484
ENSG00000175084.10	DES	-7.20756	4.54121	-7.70369	9.02064e-14	1.90661e-12	20.3121
ENSG00000224958.4	PGM5-AS1	-7.63062	-3.41154	-21.6364	5.23528e-71	9.09367e-68	150.864
ENSG00000196616.11	ADH1B	-7.68458	-0.132878	-21.753	1.5499e-71	2.9614e-68	152.256
ENSG00000164530.12	PI16	-8.64138	-1.07189	-30.1761	9.95743e-109	1.90257e-104	237.252
ENSG00000135940.5	COX5B	0.399555	6.83408	2.27658	0.0232966	0.0500144	-5.01333
ENSG00000140093.8	SERPINA10	1.1214	-4.80073	2.2764	0.0233069	0.050031	-3.97104
ENSG00000232640.1	AL354892.2	0.503023	0.264919	2.27635	0.0233104	0.0500329	-4.1287
ENSG00000106682.13	EIF4H	-0.277609	7.62483	-2.27584	0.0233413	0.0500934	-5.0122
ENSG00000212232.1	SNORD17	0.887404	-1.46797	2.27578	0.0233444	0.0500945	-4.02214
ENSG00000076864.18	RAP1GAP	1.42218	4.01865	2.27532	0.0233722	0.0501484	-4.49975
ENSG00000184502.3	GAST	1.11825	-4.88038	2.27478	0.0234049	0.0502131	-3.97424
ENSG00000219545.8	UMAD1	-0.312769	3.86093	-2.27471	0.0234091	0.0502165	-4.79841
ENSG00000184602.5	SNN	-0.453322	5.27685	-2.27465	0.0234132	0.0502195	-4.98778
ENSG00000172974.11	AC007318.1	-0.597697	0.74375	-2.27406	0.0234487	0.05029	-4.31942
ENSG00000136478.6	TEX2	-0.358962	5.13905	-2.274	0.0234523	0.050292	-4.9745
ENSG00000188883.4	KLRG2	1.35589	-0.888219	2.27396	0.0234548	0.050292	-4.0302
ENSG00000236383.6	CCDC200	-0.660744	-1.5513	-2.27377	0.0234664	0.0503112	-4.07266
ENSG00000148840.9	PPRC1	-0.282018	5.82215	-2.27362	0.0234757	0.0503254	-5.00846
ENSG00000180884.9	ZNF792	0.605752	2.27514	2.27345	0.0234856	0.050341	-4.3789
ENSG00000198792.11	TMEM184B	0.311194	6.56921	2.27334	0.0234923	0.0503497	-5.01598
ENSG00000165804.14	ZNF219	-0.435912	5.29938	-2.27316	0.0235033	0.0503677	-4.99162
ENSG00000064012.20	CASP8	0.454387	4.73814	2.27243	0.0235479	0.0504576	-4.82689
ENSG00000103202.11	NME4	-0.454492	6.17499	-2.27233	0.0235541	0.0504596	-5.02533
ENSG00000247516.4	MIR4458HG	-0.815539	1.79432	-2.27233	0.0235537	0.0504596	-4.5216
ENSG00000206417.7	H1FX-AS1	0.642873	1.29856	2.27208	0.0235692	0.0504862	-4.23703
ENSG00000117643.13	MAN1C1	-1.08118	4.22426	-2.27168	0.0235934	0.0505323	-4.95531
ENSG00000223551.1	TMSB4XP4	0.636761	0.0170993	2.27089	0.023642	0.0506307	-4.1039
ENSG00000006534.14	ALDH3B1	-0.699862	4.07015	-2.27065	0.0236564	0.0506502	-4.89402
ENSG00000151917.16	BEND6	-0.757182	1.18225	-2.27069	0.0236541	0.0506502	-4.41614
ENSG00000175567.7	UCP2	0.742933	6.83036	2.27009	0.0236908	0.0507181	-5.01782
ENSG00000116030.15	SUMO1	0.24628	6.4915	2.26956	0.0237231	0.0507664	-5.02414
ENSG00000177954.10	RPS27	-0.362269	9.13285	-2.26965	0.0237175	0.0507664	-4.98409
ENSG00000059377.14	TBXAS1	-0.764552	2.54698	-2.26955	0.0237239	0.0507664	-4.64688
ENSG00000160856.19	FCRL3	-1.21319	-1.26405	-2.26957	0.0237221	0.0507664	-4.14888
ENSG00000175003.11	SLC22A1	0.839965	-1.39196	2.26934	0.0237367	0.050788	-4.03853
ENSG00000020633.17	RUNX3	-0.890317	2.57285	-2.26927	0.0237407	0.0507909	-4.65788
ENSG00000196873.14	CBWD3	0.547909	0.412065	2.26919	0.0237457	0.0507958	-4.14808
ENSG00000269729.1	AC006262.2	1.37144	-4.34707	2.26912	0.0237497	0.0507989	-3.98844
ENSG00000177455.10	CD19	-1.24751	-0.859742	-2.2686	0.0237816	0.0508613	-4.20141
ENSG00000198492.13	YTHDF2	0.211041	6.29264	2.26755	0.0238465	0.0509944	-5.02278
ENSG00000124172.8	ATP5F1E	0.342336	7.98457	2.26725	0.0238652	0.0510287	-5.03463
ENSG00000214485.6	RPL7P1	-0.535048	0.343215	-2.26711	0.0238738	0.0510413	-4.26061
ENSG00000116016.12	EPAS1	-0.555765	7.75652	-2.26699	0.0238812	0.0510515	-5.02405
ENSG00000181896.10	ZNF101	0.300299	3.49368	2.26619	0.0239302	0.0511505	-4.64999
ENSG00000113575.8	PPP2CA	-0.239146	7.03053	-2.26592	0.0239468	0.0511802	-5.04213
ENSG00000075568.15	TMEM131	-0.290783	5.8712	-2.26554	0.0239704	0.0512135	-5.02933
ENSG00000147403.15	RPL10	-0.351478	10.1526	-2.26554	0.0239702	0.0512135	-4.95919
ENSG00000124171.7	PARD6B	0.804407	3.26524	2.26562	0.0239657	0.0512135	-4.51245
ENSG00000100365.13	NCF4	-0.706756	3.18106	-2.26545	0.023976	0.0512198	-4.74937
ENSG00000164649.18	CDCA7L	-0.953714	2.27238	-2.26521	0.023991	0.051246	-4.65505
ENSG00000106853.15	PTGR1	-0.781697	5.69804	-2.26508	0.0239989	0.0512573	-5.03742
ENSG00000196510.11	ANAPC7	0.258598	5.823	2.2642	0.0240534	0.0513679	-5.00312
ENSG00000183072.9	NKX2-5	1.5165	-4.32009	2.26412	0.0240581	0.0513722	-3.99883
ENSG00000105854.11	PON2	0.476603	5.56027	2.26407	0.0240612	0.051373	-4.96391
ENSG00000226015.2	CCT8P1	0.467487	-0.0589937	2.26363	0.0240888	0.0514263	-4.12775
ENSG00000114026.20	OGG1	0.382584	4.14602	2.26326	0.0241118	0.0514696	-4.76914
ENSG00000177728.13	TMEM94	0.353408	6.48885	2.26293	0.0241324	0.0515079	-5.03558
ENSG00000259293.1	LIPC-AS1	1.02234	-3.99074	2.26226	0.0241742	0.0515855	-4.00933
ENSG00000253154.1	AC100801.1	1.40458	-4.75466	2.26228	0.0241724	0.0515855	-4.00122
ENSG00000204569.8	PPP1R10	-0.258879	6.65288	-2.26218	0.0241788	0.0515896	-5.05084
ENSG00000169635.8	HIC2	0.987314	3.59922	2.26181	0.0242018	0.0516329	-4.56057
ENSG00000233426.3	EIF3FP3	-0.548266	1.89856	-2.2612	0.0242403	0.0517092	-4.52045
ENSG00000108239.8	TBC1D12	-0.304203	3.18782	-2.26016	0.0243053	0.0518332	-4.72313
ENSG00000151413.15	NUBPL	-0.295485	3.18719	-2.26014	0.0243065	0.0518332	-4.71356
ENSG00000162069.13	BICDL2	1.83343	4.93956	2.26017	0.0243044	0.0518332	-4.59139
ENSG00000099822.2	HCN2	0.76082	-0.752204	2.25981	0.024327	0.051871	-4.07974
ENSG00000140950.14	MEAK7	0.507436	5.17839	2.25922	0.0243636	0.0519395	-4.91862
ENSG00000153162.8	BMP6	-0.780049	0.95246	-2.25921	0.0243646	0.0519395	-4.40518
ENSG00000113719.14	ERGIC1	-0.280275	6.95283	-2.25904	0.0243753	0.0519479	-5.05773
ENSG00000163629.11	PTPN13	-0.727566	5.94014	-2.25902	0.0243767	0.0519479	-5.05506
ENSG00000139636.14	LMBR1L	0.335626	5.26116	2.25904	0.0243752	0.0519479	-4.95176
ENSG00000248429.4	FAM198B-AS1	-0.803623	0.72891	-2.25805	0.0244376	0.0520662	-4.36815
ENSG00000243710.6	CFAP57	0.855064	-0.890004	2.25807	0.0244362	0.0520662	-4.07579
ENSG00000163694.13	RBM47	0.58699	5.97113	2.25774	0.024457	0.0521016	-4.99606
ENSG00000169248.11	CXCL11	2.12959	1.5668	2.25763	0.0244637	0.0521044	-4.14563
ENSG00000275896.3	PRSS2	2.10323	-2.03671	2.25766	0.0244621	0.0521044	-4.03261
ENSG00000025293.14	PHF20	-0.254378	5.48045	-2.25751	0.0244711	0.0521142	-5.02776
ENSG00000169155.8	ZBTB43	-0.333999	3.841	-2.25746	0.0244743	0.0521152	-4.84296
ENSG00000243701.4	DUBR	-0.616879	1.3171	-2.25736	0.0244809	0.0521236	-4.44721
ENSG00000129084.16	PSMA1	0.273614	5.98743	2.25712	0.0244959	0.0521438	-5.02854
ENSG00000091129.18	NRCAM	1.41023	1.39067	2.25716	0.0244933	0.0521438	-4.19713
ENSG00000174600.12	CMKLR1	-0.887672	2.20202	-2.25676	0.0245188	0.0521868	-4.63918
ENSG00000100030.13	MAPK1	-0.308069	6.64644	-2.2566	0.0245288	0.0521965	-5.06345
ENSG00000107404.16	DVL1	0.378706	6.4216	2.25664	0.0245262	0.0521965	-5.04652
ENSG00000159461.13	AMFR	-0.25578	6.49969	-2.25642	0.0245402	0.052215	-5.06264
ENSG00000278311.3	GGNBP2	-0.211291	6.01301	-2.2558	0.0245791	0.0522918	-5.05325
ENSG00000167178.14	ISLR2	-0.919051	-0.905954	-2.25567	0.0245876	0.052304	-4.18831
ENSG00000260423.1	LINC02367	0.744442	-1.08851	2.25532	0.0246096	0.0523451	-4.07878
ENSG00000163558.11	PRKCI	0.369825	5.72195	2.25499	0.0246304	0.0523834	-5.00754
ENSG00000105220.13	GPI	0.370008	8.70984	2.25451	0.0246605	0.0524417	-5.04945
ENSG00000228649.7	SNHG26	-0.847428	0.10695	-2.25424	0.0246778	0.0524726	-4.30527
ENSG00000230882.1	AC005077.4	-0.934893	-0.93022	-2.25396	0.0246959	0.0525053	-4.18026
ENSG00000166226.11	CCT2	0.484906	7.46441	2.25387	0.0247012	0.0525107	-5.06946
ENSG00000091542.8	ALKBH5	-0.270151	6.39518	-2.25355	0.0247218	0.0525487	-5.06803
ENSG00000127334.10	DYRK2	0.416088	5.55692	2.25335	0.0247345	0.0525698	-4.99248
ENSG00000111845.4	PAK1IP1	0.354409	4.47044	2.25306	0.0247531	0.0526034	-4.84837
ENSG00000225439.2	BOLA3-AS1	-0.664915	0.541952	-2.25277	0.0247712	0.0526324	-4.34852
ENSG00000250041.2	AC069360.1	1.19276	-0.447746	2.25275	0.0247722	0.0526324	-4.09102
ENSG00000167767.12	KRT80	1.41502	5.29117	2.25252	0.0247873	0.0526527	-4.74604
ENSG00000224063.4	AC007319.1	-1.11859	-2.7154	-2.25253	0.0247863	0.0526527	-4.08699
ENSG00000246228.5	CASC8	1.09914	-0.451246	2.25238	0.024796	0.0526654	-4.0949
ENSG00000006607.12	FARP2	-0.335966	4.83016	-2.25222	0.0248065	0.0526817	-4.98981
ENSG00000129071.8	MBD4	0.258527	5.1385	2.25197	0.0248221	0.052709	-4.96553
ENSG00000156709.12	AIFM1	0.265878	5.61035	2.25148	0.0248536	0.05277	-5.01454
ENSG00000075399.11	VPS9D1	0.40595	4.61827	2.25072	0.0249017	0.0528663	-4.86967
ENSG00000159423.15	ALDH4A1	-0.629148	5.31555	-2.24972	0.0249661	0.0529972	-5.05157
ENSG00000162645.11	GBP2	-0.547491	7.0964	-2.24946	0.0249823	0.0530183	-5.07542
ENSG00000158089.13	GALNT14	1.67962	3.50454	2.24941	0.0249857	0.0530183	-4.44415
ENSG00000204421.2	LY6G6C	1.56427	-0.784408	2.24939	0.0249872	0.0530183	-4.08262
ENSG00000147381.10	MAGEA4	2.80359	-1.35419	2.24943	0.0249843	0.0530183	-4.05169
ENSG00000055483.18	AC022966.1	-0.226771	5.75827	-2.24917	0.0250014	0.0530426	-5.0584
ENSG00000011638.9	TMEM159	-0.482412	5.74633	-2.24902	0.0250105	0.053056	-5.06804
ENSG00000196632.9	WNK3	-0.916967	-0.102445	-2.24862	0.0250366	0.0531056	-4.29568
ENSG00000148229.11	POLE3	0.363635	6.02735	2.24849	0.0250449	0.0531172	-5.04557
ENSG00000145734.17	BDP1	-0.364415	4.51897	-2.24839	0.0250509	0.0531182	-4.96963
ENSG00000167685.13	ZNF444	0.37525	5.09123	2.2484	0.0250508	0.0531182	-4.95216
ENSG00000100151.14	PICK1	0.397195	4.99203	2.24833	0.0250548	0.0531205	-4.92978
ENSG00000146373.15	RNF217	-0.764545	3.56775	-2.24769	0.0250961	0.0532022	-4.89434
ENSG00000181036.12	FCRL6	-0.963784	-1.9339	-2.24691	0.0251462	0.0533024	-4.12452
ENSG00000142784.14	WDTC1	-0.290059	6.21095	-2.24664	0.0251639	0.0533341	-5.08076
ENSG00000117475.12	BLZF1	-0.323072	4.54035	-2.24641	0.0251785	0.053359	-4.97379
ENSG00000262246.4	CORO7	0.462807	3.83538	2.24543	0.025242	0.0534878	-4.7181
ENSG00000256594.6	AC010186.2	0.462881	2.70932	2.24531	0.0252498	0.0534984	-4.52545
ENSG00000275874.1	PICSAR	1.86249	-2.28303	2.24495	0.0252733	0.0535421	-4.06008
ENSG00000165512.4	ZNF22	0.35161	4.22409	2.24488	0.0252775	0.0535452	-4.82755
ENSG00000157540.18	DYRK1A	-0.266207	6.1004	-2.24476	0.0252851	0.0535552	-5.08195
ENSG00000117335.17	CD46	0.409246	7.88879	2.24462	0.0252943	0.0535655	-5.08711
ENSG00000071889.15	FAM3A	0.336325	5.82426	2.24458	0.0252967	0.0535655	-5.04173
ENSG00000066455.11	GOLGA5	0.261747	5.70077	2.24456	0.0252983	0.0535655	-5.03797
ENSG00000217128.10	FNIP1	-0.306329	4.3075	-2.24422	0.0253202	0.0536058	-4.94734
ENSG00000156564.8	LRFN2	1.63397	-1.59978	2.24414	0.0253255	0.0536112	-4.07673
ENSG00000158290.15	CUL4B	-0.246914	5.95085	-2.24379	0.025348	0.0536469	-5.07932
ENSG00000153391.14	INO80C	0.45348	4.50225	2.2438	0.0253474	0.0536469	-4.84503
ENSG00000269713.6	NBPF9	0.478018	2.32798	2.24366	0.0253565	0.0536589	-4.47999
ENSG00000229358.3	DPY19L1P1	0.466685	1.01345	2.24348	0.0253684	0.0536783	-4.2904
ENSG00000254851.1	AP005018.2	-1.50634	-2.32755	-2.24303	0.0253977	0.0537341	-4.13769
ENSG00000197119.11	SLC25A29	0.539227	4.95449	2.24262	0.0254246	0.0537851	-4.92327
ENSG00000133678.12	TMEM254	0.479877	5.1022	2.24238	0.0254397	0.0538112	-4.95047
ENSG00000204947.7	ZNF425	-0.50195	1.15662	-2.24207	0.0254599	0.0538479	-4.44216
ENSG00000105443.12	CYTH2	0.302904	6.66041	2.24197	0.0254668	0.0538506	-5.08864
ENSG00000253537.2	PCDHGA7	-0.797315	-0.795188	-2.24197	0.0254667	0.0538506	-4.21868
ENSG00000227036.5	LINC00511	1.07043	4.57606	2.24138	0.0255048	0.0539249	-4.72186
ENSG00000076716.8	GPC4	-0.751848	4.00088	-2.24088	0.0255378	0.0539889	-4.97216
ENSG00000174243.8	DDX23	0.223984	6.93976	2.24072	0.025548	0.0540043	-5.09743
ENSG00000064393.14	HIPK2	-0.52769	4.77366	-2.24037	0.0255707	0.0540465	-5.03002
ENSG00000183605.15	SFXN4	0.345027	4.70396	2.24016	0.0255845	0.0540697	-4.91679
ENSG00000183172.8	SMDT1	-0.363737	5.052	-2.2399	0.0256018	0.0541	-5.04061
ENSG00000156110.12	ADK	0.469787	5.07942	2.23929	0.0256418	0.0541786	-4.95211
ENSG00000172661.16	WASHC2C	-0.249792	4.74776	-2.23901	0.0256604	0.054212	-5.00365
ENSG00000248049.5	UBA6-AS1	0.316304	2.98693	2.23854	0.025691	0.0542705	-4.62074
ENSG00000179085.7	DPM3	0.546026	4.74935	2.2383	0.0257065	0.0542962	-4.89711
ENSG00000166455.12	C16orf46	-0.391669	0.295591	-2.23826	0.0257095	0.0542962	-4.3001
ENSG00000128438.9	TBC1D27P	-1.19394	-3.34968	-2.23823	0.0257116	0.0542962	-4.10442
ENSG00000128191.12	DGCR8	0.258493	5.34047	2.23803	0.0257247	0.0543178	-5.01798
ENSG00000110811.18	P3H3	-0.758191	4.56887	-2.23771	0.0257455	0.0543557	-5.03479
ENSG00000177731.14	FLII	-0.317102	7.38657	-2.23765	0.0257492	0.0543576	-5.10065
ENSG00000166825.12	ANPEP	-0.923456	3.39568	-2.23756	0.0257553	0.0543595	-4.88982
ENSG00000103061.10	SLC7A6OS	0.340766	2.49384	2.23755	0.0257558	0.0543595	-4.53414
ENSG00000110944.7	IL23A	0.907211	1.36285	2.23697	0.0257943	0.0544346	-4.2825
ENSG00000250056.4	LINC01018	-1.18886	-2.90157	-2.23677	0.0258076	0.0544568	-4.11851
ENSG00000127125.8	PPCS	0.278717	5.61752	2.23609	0.0258522	0.05454	-5.04842
ENSG00000182742.5	HOXB4	0.775368	2.73044	2.23608	0.0258528	0.05454	-4.49262
ENSG00000164111.13	ANXA5	-0.621732	7.30826	-2.23592	0.0258632	0.054556	-5.1012
ENSG00000156136.8	DCK	0.431567	4.41894	2.23584	0.0258685	0.0545612	-4.87519
ENSG00000091137.10	SLC26A4	-0.741801	-1.97515	-2.23528	0.0259058	0.0546338	-4.1395
ENSG00000134013.14	LOXL2	0.795967	5.02109	2.23507	0.0259197	0.0546571	-4.92608
ENSG00000186532.10	SMYD4	-0.285268	3.46178	-2.23491	0.0259302	0.0546731	-4.82269
ENSG00000111644.6	ACRBP	0.71885	0.96777	2.23438	0.0259653	0.0547411	-4.27221
ENSG00000151366.11	NDUFC2	0.344662	5.26906	2.23374	0.0260076	0.0548242	-5.00867
ENSG00000164332.7	UBLCP1	-0.358587	4.48045	-2.23307	0.0260523	0.0549125	-4.99799
ENSG00000213190.3	MLLT11	0.787734	4.07971	2.23283	0.0260681	0.0549396	-4.76598
ENSG00000144736.12	SHQ1	0.3192	4.22035	2.23215	0.0261136	0.0550296	-4.85602
ENSG00000263711.4	LINC02864	2.12474	-2.76831	2.23122	0.0261753	0.0551534	-4.07959
ENSG00000107018.7	RLN1	0.938288	-2.99982	2.23067	0.0262123	0.0552254	-4.09279
ENSG00000225131.2	PSME2P2	0.592385	0.207494	2.23043	0.0262285	0.0552534	-4.21151
ENSG00000180785.8	OR51E1	0.743873	-0.534706	2.23037	0.0262324	0.055254	-4.1545
ENSG00000177807.6	KCNJ10	0.93587	-1.14016	2.23033	0.0262346	0.055254	-4.12796
ENSG00000114646.8	CSPG5	0.899021	-0.308854	2.2294	0.0262972	0.0553797	-4.16258
ENSG00000198681.6	MAGEA1	2.20348	-3.07729	2.22917	0.0263124	0.0554057	-4.0799
ENSG00000134294.12	SLC38A2	0.434002	8.35013	2.22906	0.0263198	0.0554152	-5.11471
ENSG00000131495.7	NDUFA2	0.356134	5.74063	2.22858	0.0263524	0.0554776	-5.06769
ENSG00000131044.15	TTLL9	0.745143	-2.12122	2.22833	0.0263687	0.0555059	-4.11586
ENSG00000263072.4	ZNF213-AS1	0.421526	2.5977	2.22811	0.0263834	0.0555308	-4.55307
ENSG00000213160.8	KLHL23	-0.517107	3.47965	-2.2279	0.0263975	0.0555543	-4.90101
ENSG00000101577.8	LPIN2	-0.576848	4.54298	-2.22777	0.0264068	0.0555616	-5.0421
ENSG00000078399.14	HOXA9	-0.980321	2.14251	-2.22779	0.0264051	0.0555616	-4.7059
ENSG00000213654.8	GPSM3	-0.650002	3.97442	-2.22747	0.0264265	0.0555969	-4.95825
ENSG00000143469.15	SYT14	1.57544	-1.34268	2.22739	0.026432	0.0556024	-4.11894
ENSG00000176340.3	COX8A	0.30328	7.14227	2.2273	0.0264379	0.0556086	-5.12797
ENSG00000134287.8	ARF3	0.247067	7.50282	2.22726	0.026441	0.0556091	-5.12772
ENSG00000267260.1	AC020928.1	1.02186	-2.80638	2.22702	0.0264567	0.055636	-4.10257
ENSG00000102805.12	CLN5	-0.318728	3.48817	-2.22698	0.0264597	0.0556361	-4.83867
ENSG00000145198.13	VWA5B2	-0.815505	-1.65962	-2.22672	0.0264776	0.0556676	-4.1786
ENSG00000145283.7	SLC10A6	-1.07312	-1.38241	-2.22573	0.0265437	0.0558006	-4.22472
ENSG00000133657.13	ATP13A3	0.395875	6.47255	2.22541	0.0265658	0.0558408	-5.11664
ENSG00000228544.1	CCDC183-AS1	0.633601	0.209749	2.22532	0.026572	0.0558477	-4.22176
ENSG00000012983.10	MAP4K5	-0.270133	5.44929	-2.22525	0.0265767	0.0558514	-5.09722
ENSG00000197345.11	MRPL21	0.404384	5.23402	2.22519	0.0265807	0.0558528	-5.01791
ENSG00000273314.1	AC005229.4	0.417137	1.74181	2.22515	0.0265832	0.0558528	-4.4346
ENSG00000235706.6	DICER1-AS1	0.564709	1.81667	2.22481	0.0266062	0.0558949	-4.42186
ENSG00000138653.8	NDST4	-1.14024	-4.66481	-2.22456	0.0266233	0.0559246	-4.10965
ENSG00000009780.14	FAM76A	-0.220799	3.66311	-2.22406	0.0266568	0.0559889	-4.87431
ENSG00000113300.10	CNOT6	0.282502	5.50558	2.22325	0.0267123	0.0560994	-5.0671
ENSG00000128731.14	HERC2	-0.287667	5.78006	-2.22295	0.0267323	0.0561352	-5.12038
ENSG00000184156.14	KCNQ3	0.802465	-0.0091562	2.22277	0.0267446	0.0561548	-4.1976
ENSG00000119285.9	HEATR1	0.383885	5.3042	2.22241	0.0267691	0.0562001	-5.03639
ENSG00000164209.15	SLC25A46	-0.289636	5.07944	-2.22171	0.0268165	0.0562872	-5.08034
ENSG00000129355.6	CDKN2D	0.466435	3.65927	2.22174	0.0268145	0.0562872	-4.75986
ENSG00000172936.11	MYD88	0.364112	6.38105	2.22155	0.0268275	0.0563042	-5.12209
ENSG00000106415.11	GLCCI1	0.658229	4.00247	2.22125	0.026848	0.056341	-4.77536
ENSG00000143013.11	LMO4	-0.508853	5.69565	-2.22106	0.0268608	0.0563617	-5.12881
ENSG00000127884.4	ECHS1	0.367023	7.38861	2.22048	0.0269009	0.0564396	-5.14336
ENSG00000196453.7	ZNF777	0.241097	4.65517	2.22019	0.0269207	0.0564749	-4.97222
ENSG00000274172.1	MIR8071-1	-1.06537	-5.03745	-2.22009	0.0269274	0.0564828	-4.11245
ENSG00000151694.11	ADAM17	0.580147	4.91106	2.21988	0.0269419	0.0565008	-4.96254
ENSG00000176928.5	GCNT4	-0.868988	3.1554	-2.21989	0.0269411	0.0565008	-4.88441
ENSG00000117394.18	SLC2A1	0.79152	8.35709	2.2198	0.0269475	0.0565064	-5.14003
ENSG00000197506.7	SLC28A3	1.78998	0.738808	2.21953	0.0269654	0.0565377	-4.19714
ENSG00000109424.3	UCP1	1.14278	-4.2247	2.21875	0.0270189	0.0566437	-4.10042
ENSG00000148019.11	CEP78	0.362134	4.31792	2.21869	0.0270235	0.056647	-4.90673
ENSG00000130165.9	ELOF1	0.308859	5.73572	2.21846	0.0270394	0.0566741	-5.09382
ENSG00000130311.9	DDA1	0.265474	5.71683	2.2177	0.027091	0.0567637	-5.09659
ENSG00000166523.6	CLEC4E	-1.0586	-0.589084	-2.21772	0.0270897	0.0567637	-4.31573
ENSG00000187566.4	NHLRC1	0.762826	0.688975	2.21775	0.0270877	0.0567637	-4.27671
ENSG00000132950.17	ZMYM5	-0.265666	3.63542	-2.21701	0.0271387	0.0568573	-4.88687
ENSG00000102144.12	PGK1	0.45238	8.69505	2.21607	0.0272037	0.0569811	-5.1364
ENSG00000139211.6	AMIGO2	0.831038	6.16931	2.21611	0.0272009	0.0569811	-5.09395
ENSG00000069399.11	BCL3	-0.562296	6.12063	-2.21557	0.0272382	0.0570472	-5.15152
ENSG00000204366.3	ZBTB12	0.510138	2.98387	2.21509	0.0272709	0.0571093	-4.64416
ENSG00000080007.7	DDX43	-1.11893	-1.33267	-2.21499	0.0272785	0.0571188	-4.24967
ENSG00000167118.9	URM1	0.319022	5.93897	2.21404	0.0273437	0.0572491	-5.11757
ENSG00000181381.12	DDX60L	0.735934	4.55609	2.21386	0.0273561	0.0572689	-4.87851
ENSG00000162493.15	PDPN	-0.920435	4.41154	-2.21337	0.0273906	0.0573348	-5.08232
ENSG00000163539.14	CLASP2	-0.288913	5.08598	-2.21317	0.0274042	0.057357	-5.09927
ENSG00000198498.8	TMA16	0.298296	4.16885	2.21296	0.0274186	0.0573808	-4.89563
ENSG00000085662.12	AKR1B1	0.748753	6.9704	2.21254	0.0274483	0.0574367	-5.15042
ENSG00000038219.11	BOD1L1	-0.36999	5.27127	-2.21233	0.0274624	0.0574599	-5.12094
ENSG00000198231.11	DDX42	-0.187244	7.04649	-2.21202	0.027484	0.0574945	-5.16158
ENSG00000120549.14	KIAA1217	0.405247	6.40138	2.21201	0.0274849	0.0574945	-5.1417
ENSG00000075413.16	MARK3	0.239369	6.23847	2.21195	0.0274889	0.0574965	-5.14287
ENSG00000079739.14	PGM1	-0.575954	5.70832	-2.21142	0.0275257	0.0575608	-5.15227
ENSG00000170881.4	RNF139	-0.265735	5.14264	-2.21143	0.0275251	0.0575608	-5.1047
ENSG00000055044.9	NOP58	0.288103	6.27919	2.21093	0.02756	0.0576262	-5.14442
ENSG00000115138.9	POMC	-0.87889	-1.45069	-2.21041	0.0275967	0.0576967	-4.23399
ENSG00000152256.12	PDK1	0.489127	4.26493	2.21035	0.0276008	0.057699	-4.8927
ENSG00000262903.1	AC027796.4	0.620913	-0.141317	2.21019	0.0276121	0.0577162	-4.22785
ENSG00000182108.8	DEXI	-0.333846	2.42751	-2.20977	0.0276412	0.0577707	-4.69371
ENSG00000160505.14	NLRP4	-1.01855	-5.23508	-2.2097	0.027646	0.0577745	-4.13113
ENSG00000172927.6	MYEOV	2.4117	2.16832	2.20965	0.0276494	0.0577754	-4.27919
ENSG00000133619.16	KRBA1	0.396972	3.93225	2.20952	0.0276589	0.0577888	-4.84586
ENSG00000174891.11	RSRC1	0.325426	4.5084	2.20902	0.0276936	0.057855	-4.96464
ENSG00000122873.10	CISD1	-0.369333	4.21375	-2.20814	0.0277554	0.0579778	-5.01882
ENSG00000106605.9	BLVRA	-0.539546	4.862	-2.20803	0.0277635	0.0579884	-5.10884
ENSG00000002919.13	SNX11	0.263378	4.74239	2.20782	0.0277781	0.0580126	-5.00921
ENSG00000129007.13	CALML4	0.442579	1.00664	2.20775	0.0277829	0.0580161	-4.36791
ENSG00000006194.9	ZNF263	-0.206168	4.7701	-2.20745	0.0278041	0.0580541	-5.06786
ENSG00000112110.8	MRPL18	0.259175	5.6422	2.20732	0.0278131	0.0580601	-5.1157
ENSG00000149716.11	LTO1	0.585249	4.34443	2.20734	0.0278116	0.0580601	-4.89049
ENSG00000034693.13	PEX3	-0.320386	3.67569	-2.20718	0.0278227	0.0580739	-4.92119
ENSG00000205937.10	RNPS1	0.230605	7.00436	2.20699	0.0278361	0.0580955	-5.17209
ENSG00000178537.8	SLC25A20	-0.426596	3.40757	-2.2069	0.0278429	0.0581033	-4.89311
ENSG00000149357.8	LAMTOR1	0.286201	6.57993	2.20682	0.027848	0.0581077	-5.16434
ENSG00000053770.10	AP5M1	-0.2823	4.90647	-2.20673	0.0278549	0.0581157	-5.09541
ENSG00000136026.12	CKAP4	0.437774	7.20467	2.20632	0.0278838	0.0581633	-5.17352
ENSG00000162723.8	SLAMF9	1.12933	-2.38188	2.20633	0.0278826	0.0581633	-4.15242
ENSG00000204610.11	TRIM15	1.31137	-4.00938	2.20595	0.0279092	0.05821	-4.12844
ENSG00000102595.17	UGGT2	0.380226	4.60391	2.20576	0.0279227	0.0582317	-4.97279
ENSG00000243978.7	RTL9	-0.872553	-3.89671	-2.20571	0.0279268	0.0582339	-4.1594
ENSG00000145685.12	LHFPL2	-0.404075	5.30845	-2.20559	0.0279347	0.058244	-5.13763
ENSG00000226025.8	AC005515.1	1.50706	-3.131	2.2055	0.0279415	0.0582518	-4.13731
ENSG00000196611.4	MMP1	2.41673	4.20974	2.20542	0.027947	0.0582569	-4.53889
ENSG00000092140.13	G2E3	0.357722	4.01499	2.20527	0.0279575	0.0582725	-4.87679
ENSG00000099381.15	SETD1A	0.231086	5.53278	2.20516	0.0279656	0.058283	-5.11311
ENSG00000050748.16	MAPK9	-0.235304	5.17651	-2.20502	0.0279753	0.0582969	-5.12092
ENSG00000041880.13	PARP3	-0.473907	4.34061	-2.20486	0.0279868	0.0583082	-5.04703
ENSG00000182612.9	TSPAN10	0.843542	1.01753	2.20488	0.0279851	0.0583082	-4.32436
ENSG00000186204.13	CYP4F12	-1.38736	3.08678	-2.20474	0.0279949	0.0583186	-4.96105
ENSG00000147465.10	STAR	-0.884908	-2.2331	-2.20437	0.0280209	0.0583665	-4.20038
ENSG00000170525.17	PFKFB3	-0.631277	5.76166	-2.2043	0.0280265	0.0583718	-5.17034
ENSG00000229391.6	HLA-DRB6	-0.954556	3.46898	-2.20395	0.0280512	0.0584169	-4.9814
ENSG00000130244.11	FAM98C	0.395616	4.274	2.20359	0.0280764	0.0584629	-4.91084
ENSG00000163877.9	SNIP1	-0.206843	4.0666	-2.20331	0.0280962	0.0584977	-4.98124
ENSG00000120669.14	SOHLH2	-1.20514	-1.56143	-2.20313	0.0281092	0.0585184	-4.26559
ENSG00000228496.1	AC106875.1	1.34551	-4.78665	2.20308	0.0281123	0.0585186	-4.1293
ENSG00000187772.6	LIN28B	1.74643	-3.3348	2.20271	0.028139	0.0585678	-4.13822
ENSG00000134443.8	GRP	1.51362	-3.40643	2.20264	0.0281442	0.0585722	-4.1398
ENSG00000269918.1	AF131215.6	-0.820478	0.366829	-2.20221	0.0281742	0.0586282	-4.43867
ENSG00000169583.12	CLIC3	1.92491	3.88013	2.20183	0.0282017	0.0586791	-4.57716
ENSG00000137185.10	ZSCAN9	0.411818	3.75286	2.2015	0.0282248	0.0587207	-4.82231
ENSG00000164902.12	PHAX	-0.248027	4.86863	-2.20138	0.0282337	0.0587328	-5.09974
ENSG00000132541.9	RIDA	0.428464	4.0236	2.20118	0.0282481	0.0587436	-4.86849
ENSG00000103037.10	SETD6	0.37126	3.78019	2.20122	0.0282452	0.0587436	-4.83585
ENSG00000136634.5	IL10	-0.93367	-1.11375	-2.20122	0.0282451	0.0587436	-4.28364
ENSG00000136457.8	CHAD	1.00467	-0.415561	2.2009	0.0282676	0.0587777	-4.21204
ENSG00000100053.8	CRYBB3	0.743606	-2.27597	2.20049	0.028297	0.0588326	-4.17299
ENSG00000116396.12	KCNC4	-0.589648	2.38568	-2.2004	0.0283038	0.0588403	-4.74897
ENSG00000138378.16	STAT4	-0.736525	0.962827	-2.20018	0.0283189	0.0588652	-4.50829
ENSG00000133243.7	BTBD2	0.27877	6.81015	2.19996	0.0283348	0.0588918	-5.18453
ENSG00000181350.10	LRRC75A	-0.556198	0.556704	-2.19992	0.0283379	0.0588918	-4.45219
ENSG00000100246.11	DNAL4	0.383367	4.52687	2.19918	0.0283909	0.0589957	-4.96693
ENSG00000172366.18	MCRIP2	0.516711	4.61087	2.19853	0.0284371	0.0590852	-4.96609
ENSG00000114316.11	USP4	-0.282149	5.69811	-2.19827	0.028456	0.0591182	-5.17029
ENSG00000160352.14	ZNF714	0.682579	2.75384	2.1978	0.0284895	0.0591812	-4.60394
ENSG00000105698.14	USF2	0.270791	6.93928	2.19727	0.028528	0.0592311	-5.19228
ENSG00000136631.11	VPS45	0.269342	5.54014	2.19733	0.0285233	0.0592311	-5.12812
ENSG00000183530.12	PRR14L	0.334317	5.47241	2.1973	0.0285254	0.0592311	-5.11327
ENSG00000246273.5	SBF2-AS1	0.493695	1.60991	2.19742	0.0285173	0.0592311	-4.46597
ENSG00000138829.9	FBN2	1.95114	2.76765	2.19725	0.028529	0.0592311	-4.42233
ENSG00000231747.1	AC079922.1	0.630401	0.390066	2.19706	0.0285432	0.0592541	-4.29121
ENSG00000170689.9	HOXB9	1.53466	1.2865	2.1968	0.0285615	0.0592856	-4.30265
ENSG00000110958.14	PTGES3	0.253294	8.19674	2.19608	0.0286136	0.0593745	-5.18679
ENSG00000070367.14	EXOC5	-0.30979	5.50226	-2.19609	0.0286128	0.0593745	-5.16764
ENSG00000105376.4	ICAM5	1.09838	-0.184645	2.19609	0.0286128	0.0593745	-4.22926
ENSG00000168300.12	PCMTD1	-0.361886	5.87985	-2.19596	0.0286221	0.0593857	-5.18521
ENSG00000108417.3	KRT37	1.04166	-4.62149	2.19559	0.0286487	0.0594344	-4.14751
ENSG00000165698.14	SPACA9	-0.436626	2.24733	-2.19547	0.0286573	0.0594458	-4.71065
ENSG00000114626.16	ABTB1	-0.389348	4.93633	-2.19527	0.0286715	0.0594688	-5.1307
ENSG00000183723.11	CMTM4	0.557359	4.73245	2.19523	0.0286749	0.0594695	-4.98843
ENSG00000004777.17	ARHGAP33	0.626335	3.3198	2.1951	0.0286845	0.0594827	-4.73355
ENSG00000197582.5	GPX1P1	1.09812	-0.179603	2.19496	0.0286943	0.0594967	-4.2305
ENSG00000136099.12	PCDH8	-0.988232	-5.31161	-2.19386	0.0287737	0.0596548	-4.16336
ENSG00000124116.17	WFDC3	-0.848219	-0.474987	-2.19374	0.0287826	0.0596668	-4.36681
ENSG00000197982.13	C1orf122	0.375098	5.26244	2.19332	0.0288127	0.0597185	-5.09338
ENSG00000113231.12	PDE8B	-0.499452	2.16849	-2.19331	0.0288138	0.0597185	-4.71872
ENSG00000140612.12	SEC11A	0.226179	6.80744	2.19288	0.0288447	0.0597762	-5.20065
ENSG00000105472.11	CLEC11A	-0.712799	3.1591	-2.19221	0.0288932	0.05987	-4.90515
ENSG00000198353.7	HOXC4	1.51124	0.410037	2.19216	0.0288969	0.0598712	-4.25094
ENSG00000143742.11	SRP9	0.227654	6.98789	2.19193	0.0289137	0.0598996	-5.20475
ENSG00000139239.7	RPL14P1	-0.435664	1.78046	-2.19164	0.0289349	0.0599371	-4.62534
ENSG00000165556.9	CDX2	1.8978	-1.85568	2.1915	0.0289452	0.0599519	-4.18143
ENSG00000136485.13	DCAF7	0.269601	6.95004	2.19136	0.0289556	0.0599669	-5.20522
ENSG00000121060.13	TRIM25	0.408405	5.41299	2.19131	0.0289592	0.0599679	-5.11245
ENSG00000001084.9	GCLC	-0.643041	6.04218	-2.19119	0.0289678	0.0599767	-5.2046
ENSG00000005884.16	ITGA3	0.795729	8.20439	2.19116	0.0289698	0.0599767	-5.20449
ENSG00000147813.14	NAPRT	0.60438	6.0852	2.19105	0.0289781	0.059985	-5.15674
ENSG00000183751.13	TBL3	0.312116	5.73969	2.19102	0.02898	0.059985	-5.15313
ENSG00000277072.3	STAG3L2	0.372708	1.625	2.19043	0.0290234	0.0600682	-4.49728
ENSG00000196591.10	HDAC2	0.293923	6.87973	2.19024	0.029037	0.0600899	-5.20649
ENSG00000163389.9	POGLUT1	0.302581	4.54375	2.19017	0.0290424	0.0600945	-5.00776
ENSG00000231584.7	FAHD2CP	-0.643328	2.05961	-2.18994	0.0290586	0.0601151	-4.70965
ENSG00000248329.4	APELA	1.35472	-3.12966	2.18996	0.0290576	0.0601151	-4.17226
ENSG00000160803.7	UBQLN4	0.309919	5.85242	2.18874	0.0291464	0.0602837	-5.16835
ENSG00000167654.16	ATCAY	-0.939383	-4.67331	-2.18875	0.0291458	0.0602837	-4.18331
ENSG00000169599.11	NFU1	-0.266277	4.39001	-2.18822	0.0291848	0.0603565	-5.07088
ENSG00000204252.11	HLA-DOA	-0.893597	3.60933	-2.18806	0.0291968	0.0603747	-5.02582
ENSG00000247556.5	OIP5-AS1	-0.268436	6.36753	-2.18746	0.0292404	0.0604585	-5.21274
ENSG00000169067.3	ACTBL2	1.2895	-4.1026	2.18721	0.0292592	0.0604908	-4.16764
ENSG00000215256.3	DHRS4-AS1	0.413563	4.0054	2.18667	0.0292984	0.0605652	-4.90614
ENSG00000116096.5	SPR	0.436216	4.96286	2.18647	0.0293136	0.0605823	-5.064
ENSG00000142102.14	PGGHG	0.906424	5.15804	2.18643	0.0293162	0.0605823	-5.01365
ENSG00000042062.10	RIPOR3	-0.656939	1.95337	-2.18645	0.0293147	0.0605823	-4.70995
ENSG00000164050.11	PLXNB1	0.501189	7.07665	2.18592	0.0293541	0.0606542	-5.21582
ENSG00000116752.5	BCAS2	-0.251817	5.2278	-2.18548	0.0293862	0.0607138	-5.16613
ENSG00000135373.11	EHF	1.3831	5.44209	2.18541	0.0293914	0.0607181	-4.92805
ENSG00000183696.12	UPP1	0.635512	5.5392	2.18526	0.0294023	0.0607304	-5.1117
ENSG00000204147.8	ASAH2B	0.374289	1.68453	2.18524	0.0294037	0.0607304	-4.5113
ENSG00000145781.7	COMMD10	-0.293688	3.72494	-2.18485	0.0294328	0.0607742	-4.97885
ENSG00000124920.12	MYRF	1.11901	2.09931	2.18483	0.0294345	0.0607742	-4.47536
ENSG00000213891.3	RPL3P6	-0.740772	-3.8149	-2.18489	0.0294298	0.0607742	-4.20281
ENSG00000100427.14	MLC1	-0.922834	-2.0362	-2.18469	0.0294449	0.0607891	-4.25143
ENSG00000268307.1	LINC02560	1.30104	-0.206048	2.18462	0.02945	0.0607931	-4.24322
ENSG00000029364.10	SLC39A9	0.23329	6.19412	2.18449	0.0294591	0.0607981	-5.20071
ENSG00000169609.12	C15orf40	0.248977	3.9549	2.18446	0.0294619	0.0607981	-4.9276
ENSG00000180938.5	ZNF572	0.767081	1.01159	2.18452	0.0294569	0.0607981	-4.38417
ENSG00000165716.8	DIPK1B	-0.611131	1.64946	-2.18433	0.0294713	0.0608109	-4.65615
ENSG00000225840.2	AC010970.1	-1.3464	-3.73522	-2.18378	0.029512	0.0608881	-4.21675
ENSG00000066185.11	ZMYND12	-0.654806	-0.109846	-2.18362	0.0295237	0.0609058	-4.40032
ENSG00000269069.1	AC007842.1	0.66518	-0.80426	2.18355	0.0295286	0.0609094	-4.24598
ENSG00000182180.12	MRPS16	0.26885	6.22215	2.18339	0.0295412	0.0609285	-5.2028
ENSG00000002745.11	WNT16	1.0256	-2.20254	2.18334	0.0295443	0.0609285	-4.20625
ENSG00000114650.17	SCAP	0.414685	7.061	2.18263	0.0295972	0.061022	-5.22372
ENSG00000058335.14	RASGRF1	1.19064	0.463362	2.18256	0.0296024	0.061022	-4.29187
ENSG00000127561.13	SYNGR3	1.0273	0.0131642	2.18264	0.0295962	0.061022	-4.27257
ENSG00000240216.6	CPHL1P	1.1928	-2.65311	2.18257	0.0296015	0.061022	-4.19739
ENSG00000101342.8	TLDC2	-0.619677	-0.364155	-2.18218	0.0296305	0.0610733	-4.37586
ENSG00000164144.13	ARFIP1	-0.276543	5.28807	-2.18201	0.0296429	0.0610923	-5.18024
ENSG00000196504.14	PRPF40A	0.240304	6.68044	2.18177	0.0296613	0.0611171	-5.22217
ENSG00000172466.14	ZNF24	-0.257399	5.93466	-2.18179	0.0296593	0.0611171	-5.21448
ENSG00000168065.14	SLC22A11	1.15753	-3.94763	2.18134	0.029693	0.0611758	-4.18274
ENSG00000188290.9	HES4	0.927129	3.81329	2.18096	0.0297215	0.0612278	-4.76755
ENSG00000130717.11	UCK1	0.330246	4.85599	2.18078	0.029735	0.0612491	-5.07918
ENSG00000184489.10	PTP4A3	-0.516323	4.44539	-2.18047	0.0297575	0.0612888	-5.12889
ENSG00000267858.4	MZF1-AS1	0.457482	1.24011	2.18028	0.0297723	0.0613127	-4.45567
ENSG00000123349.12	PFDN5	-0.314611	7.82373	-2.1801	0.0297855	0.0613333	-5.21837
ENSG00000138768.13	USO1	-0.286897	6.33704	-2.18004	0.0297898	0.0613355	-5.22859
ENSG00000112335.13	SNX3	-0.275974	6.86095	-2.17995	0.029797	0.0613394	-5.23161
ENSG00000228412.5	LNC-LBCS	-1.11408	-2.41739	-2.17993	0.0297981	0.0613394	-4.25382
ENSG00000151276.22	MAGI1	-0.61483	4.17076	-2.17842	0.0299113	0.0615657	-5.10644
ENSG00000161298.15	ZNF382	-0.708475	0.368225	-2.17771	0.0299642	0.0616679	-4.49754
ENSG00000160908.14	ZNF394	-0.208289	4.53045	-2.17766	0.029968	0.0616692	-5.09927
ENSG00000107249.20	GLIS3	-0.698993	2.45926	-2.17747	0.0299825	0.0616924	-4.83524
ENSG00000134765.8	DSC1	1.35252	-3.01503	2.17715	0.030006	0.061734	-4.20122
ENSG00000255874.2	LINC00346	0.751214	2.30533	2.17689	0.0300259	0.0617685	-4.57335
ENSG00000171617.12	ENC1	0.541943	5.83068	2.17663	0.030045	0.0618011	-5.16505
ENSG00000261377.4	PDCD6IPP2	-0.961227	-2.11889	-2.17575	0.0301113	0.061924	-4.27082
ENSG00000249306.4	LINC01411	1.0667	-3.4207	2.17576	0.030111	0.061924	-4.20185
ENSG00000058799.12	YIPF1	0.295926	5.07173	2.17512	0.0301591	0.062009	-5.11583
ENSG00000160886.12	LY6K	1.72591	2.83393	2.17514	0.0301576	0.062009	-4.49344
ENSG00000119915.4	ELOVL3	1.0143	-1.47949	2.17466	0.0301941	0.0620742	-4.23819
ENSG00000100241.19	SBF1	-0.344543	6.34693	-2.1746	0.0301984	0.0620765	-5.24106
ENSG00000075415.11	SLC25A3	-0.255358	8.33652	-2.17433	0.0302186	0.0621113	-5.22
ENSG00000118518.14	RNF146	-0.240072	4.53755	-2.17413	0.0302342	0.0621366	-5.12129
ENSG00000250889.2	LINC01336	-0.933272	-2.117	-2.17386	0.0302545	0.0621718	-4.2722
ENSG00000267136.1	AP005131.1	-0.785622	-4.98711	-2.1736	0.0302742	0.0622055	-4.20819
ENSG00000254685.5	FPGT	0.284244	3.67062	2.17334	0.0302934	0.0622384	-4.88768
ENSG00000196975.13	ANXA4	0.402154	6.84292	2.17314	0.0303088	0.062259	-5.24084
ENSG00000253846.2	PCDHGA10	-0.782044	0.0209324	-2.17312	0.03031	0.062259	-4.45647
ENSG00000171984.13	SHLD1	0.354924	2.11556	2.17276	0.0303373	0.0623084	-4.60981
ENSG00000167476.9	JSRP1	1.01629	-0.0732968	2.17251	0.0303567	0.0623415	-4.28755
ENSG00000076258.8	FMO4	-0.508882	1.46802	-2.17233	0.0303698	0.0623618	-4.63093
ENSG00000132274.14	TRIM22	-0.76773	5.00544	-2.17225	0.0303763	0.0623684	-5.21008
ENSG00000206432.4	TMEM200C	-0.903433	-1.03305	-2.17127	0.0304503	0.0625136	-4.3461
ENSG00000114544.14	SLC41A3	0.291019	5.8491	2.17063	0.0304997	0.0625952	-5.20668
ENSG00000154978.11	VOPP1	0.426496	5.42893	2.17067	0.030496	0.0625952	-5.15433
ENSG00000101447.12	FAM83D	0.687316	4.74182	2.17062	0.0304999	0.0625952	-5.05855
ENSG00000173486.11	FKBP2	0.388173	6.21731	2.16998	0.0305486	0.0626884	-5.2259
ENSG00000198604.9	BAZ1A	0.347451	5.907	2.16987	0.0305574	0.0626998	-5.20755
ENSG00000143353.10	LYPLAL1	-0.312071	3.79165	-2.16935	0.0305973	0.062775	-5.0275
ENSG00000048649.12	RSF1	-0.286025	5.50032	-2.16917	0.0306104	0.062795	-5.2238
ENSG00000104081.12	BMF	0.598637	4.37113	2.169	0.0306236	0.0628154	-4.97072
ENSG00000115361.6	ACADL	-1.17506	-1.43459	-2.1688	0.030639	0.0628403	-4.34282
ENSG00000119878.5	CRIPT	0.275245	4.35924	2.1685	0.0306622	0.062881	-5.02887
ENSG00000183486.11	MX2	0.717412	5.61211	2.16842	0.0306679	0.0628859	-5.14372
ENSG00000011275.17	RNF216	-0.268673	5.62309	-2.16796	0.0307034	0.0629504	-5.23237
ENSG00000258754.6	LINC01579	-1.20498	-2.63291	-2.16793	0.0307059	0.0629504	-4.27432
ENSG00000183742.11	MACC1	1.42633	3.76779	2.16783	0.0307136	0.0629595	-4.68467
ENSG00000165795.19	NDRG2	-0.789472	6.34857	-2.1673	0.0307539	0.0630286	-5.25862
ENSG00000120798.15	NR2C1	0.293427	4.25389	2.1673	0.0307539	0.0630286	-5.0135
ENSG00000172139.13	SLC9C1	0.781593	-1.46432	2.16696	0.0307796	0.0630677	-4.25872
ENSG00000129988.5	LBP	1.3642	-2.11705	2.167	0.0307772	0.0630677	-4.23707
ENSG00000269640.4	CTD-2521M24.9	0.943492	2.21452	2.16656	0.0308104	0.0631239	-4.54539
ENSG00000235371.1	AL122018.1	-0.606667	-5.53928	-2.16567	0.0308793	0.0632583	-4.21576
ENSG00000185686.16	PRAME	2.34556	-1.23514	2.16495	0.0309349	0.0633655	-4.24201
ENSG00000113722.15	CDX1	1.14951	-2.43811	2.16479	0.0309467	0.0633829	-4.23944
ENSG00000080511.3	RDH8	0.889695	-5.22188	2.16445	0.0309731	0.0634301	-4.21081
ENSG00000115204.13	MPV17	0.281649	5.44722	2.16434	0.0309816	0.0634407	-5.18714
ENSG00000276851.1	AC002401.4	1.41805	-1.503	2.16356	0.0310422	0.063558	-4.25387
ENSG00000088986.9	DYNLL1	0.274372	7.69848	2.16339	0.0310549	0.0635771	-5.26493
ENSG00000173786.15	CNP	0.28605	6.85154	2.16238	0.0311337	0.0637316	-5.26619
ENSG00000251533.2	LINC00605	-1.03775	-3.44805	-2.16211	0.0311542	0.0637669	-4.26231
ENSG00000269973.1	AC010969.2	0.404034	2.6687	2.16188	0.0311721	0.0637966	-4.70973
ENSG00000144048.9	DUSP11	0.278088	4.94789	2.16177	0.0311804	0.0638045	-5.13012
ENSG00000145248.6	SLC10A4	1.13721	-2.05306	2.16174	0.0311826	0.0638045	-4.2528
ENSG00000113649.10	TCERG1	0.279821	5.80193	2.16123	0.0312222	0.0638786	-5.22497
ENSG00000100304.12	TTLL12	0.400888	6.16181	2.16102	0.031239	0.0639062	-5.24116
ENSG00000151445.14	VIPAS39	0.244625	4.52239	2.16052	0.0312778	0.0639788	-5.08602
ENSG00000107614.20	TRDMT1	-0.498874	1.55759	-2.16042	0.0312855	0.0639876	-4.6768
ENSG00000120756.11	PLS1	1.00107	4.3594	2.16028	0.0312967	0.0640036	-4.87315
ENSG00000175895.3	PLEKHF2	0.393158	4.7615	2.15935	0.0313691	0.0641329	-5.09156
ENSG00000175768.11	TOMM5	0.41078	4.35827	2.15941	0.0313645	0.0641329	-5.02607
ENSG00000151117.7	TMEM86A	0.566603	2.69886	2.15934	0.03137	0.0641329	-4.69936
ENSG00000157353.15	FCSK	0.3624	4.62149	2.1591	0.0313887	0.0641644	-5.06975
ENSG00000167751.11	KLK2	1.39882	-3.97963	2.15864	0.0314246	0.0642309	-4.22812
ENSG00000138363.13	ATIC	0.348764	6.36778	2.15857	0.0314301	0.0642353	-5.25935
ENSG00000189298.12	ZKSCAN3	0.388805	2.54677	2.15849	0.0314358	0.0642401	-4.70873
ENSG00000219200.9	RNASEK	0.320453	2.73612	2.15774	0.0314947	0.0643534	-4.74559
ENSG00000121350.14	PYROXD1	-0.291309	3.38799	-2.15754	0.0315105	0.0643719	-4.97193
ENSG00000189423.10	USP32P3	0.96178	-2.8575	2.15758	0.0315077	0.0643719	-4.25026
ENSG00000081320.9	STK17B	-0.499458	4.91507	-2.15676	0.0315718	0.0644904	-5.21687
ENSG00000133706.16	LARS1	-0.24018	6.46658	-2.15628	0.0316095	0.0645555	-5.2806
ENSG00000104783.10	KCNN4	1.12027	5.62451	2.15626	0.0316105	0.0645555	-5.08876
ENSG00000128607.12	KLHDC10	0.2478	5.41945	2.15615	0.0316195	0.0645671	-5.20716
ENSG00000266074.7	BAHCC1	-0.581953	4.00589	-2.15593	0.0316369	0.0645957	-5.13318
ENSG00000172215.5	CXCR6	-0.805387	1.33292	-2.15574	0.0316519	0.0646126	-4.66253
ENSG00000178965.12	ERICH3	-1.00225	-4.29323	-2.15574	0.0316518	0.0646126	-4.26023
ENSG00000108387.13	SEPTIN4	-0.499611	2.36367	-2.15559	0.0316636	0.0646294	-4.82772
ENSG00000175445.13	LPL	-0.786546	1.60053	-2.1554	0.0316785	0.0646529	-4.75904
ENSG00000170185.8	USP38	-0.284439	4.70069	-2.15522	0.0316925	0.0646745	-5.1833
ENSG00000118197.12	DDX59	-0.264953	3.82016	-2.15474	0.0317302	0.0647446	-5.05451
ENSG00000154814.12	OXNAD1	0.292318	3.58421	2.15452	0.031748	0.0647741	-4.90928
ENSG00000154743.16	TSEN2	0.455413	3.83302	2.1544	0.031757	0.0647855	-4.93355
ENSG00000159658.9	EFCAB14	-0.290375	7.09342	-2.15402	0.0317869	0.0648367	-5.28584
ENSG00000231731.6	AC010976.1	0.553269	-0.380642	2.154	0.0317889	0.0648367	-4.33472
ENSG00000159792.8	PSKH1	-0.327561	4.89345	-2.15354	0.0318247	0.0649029	-5.21365
ENSG00000213246.5	SUPT4H1	0.245351	5.87536	2.15321	0.031851	0.0649495	-5.24969
ENSG00000163625.14	WDFY3	-0.336458	5.41208	-2.15315	0.0318556	0.064952	-5.2551
ENSG00000276410.2	H2BC3	0.831201	-5.40601	2.15279	0.0318844	0.0650037	-4.23473
ENSG00000103381.10	CPPED1	-0.676821	3.81053	-2.15213	0.031937	0.065104	-5.12257
ENSG00000137073.19	UBAP2	0.300853	5.44986	2.15196	0.0319503	0.0651103	-5.21296
ENSG00000157426.12	AASDH	-0.250582	3.2842	-2.15204	0.0319435	0.0651103	-4.95438
ENSG00000128011.4	LRFN1	0.883427	1.02308	2.15198	0.0319484	0.0651103	-4.4347
ENSG00000050767.14	COL23A1	-0.766739	-0.0939129	-2.1518	0.0319627	0.0651287	-4.47956
ENSG00000160948.12	VPS28	0.344203	7.01658	2.15114	0.0320149	0.0652263	-5.2915
ENSG00000137504.12	CREBZF	0.310691	5.61281	2.15111	0.0320174	0.0652263	-5.22806
ENSG00000033627.13	ATP6V0A1	-0.268934	5.46727	-2.15103	0.0320239	0.0652324	-5.25915
ENSG00000124260.10	MAGEA10	2.3979	-1.69992	2.15092	0.032033	0.0652441	-4.26208
ENSG00000167107.11	ACSF2	0.717376	5.83995	2.15068	0.0320518	0.0652754	-5.20356
ENSG00000179195.14	ZNF664	0.318223	6.79216	2.15046	0.0320692	0.0653038	-5.29009
ENSG00000049245.11	VAMP3	-0.255961	6.69334	-2.15027	0.0320847	0.0653216	-5.29511
ENSG00000011114.13	BTBD7	-0.286142	5.13067	-2.15028	0.0320832	0.0653216	-5.23816
ENSG00000186377.7	CYP4X1	-0.921042	1.35265	-2.1499	0.0321136	0.0653674	-4.7072
ENSG00000234432.4	AC092171.3	0.71527	1.36839	2.1499	0.0321141	0.0653674	-4.49283
ENSG00000253797.2	UTP14C	-0.337308	4.10341	-2.14977	0.0321238	0.0653732	-5.12337
ENSG00000168824.13	NSG1	-1.24025	2.48051	-2.14979	0.0321229	0.0653732	-4.92386
ENSG00000146070.15	PLA2G7	0.969901	2.24579	2.14963	0.0321354	0.06539	-4.58584
ENSG00000280413.1	KB-1674E1.1	0.737432	-4.87933	2.14944	0.0321507	0.0654141	-4.24473
ENSG00000131378.12	RFTN1	-0.547932	4.52157	-2.14931	0.0321607	0.0654275	-5.19972
ENSG00000153147.5	SMARCA5	-0.267393	6.63403	-2.14921	0.0321689	0.0654301	-5.29716
ENSG00000278771.1	RN7SL3	1.06422	-3.04935	2.14923	0.0321675	0.0654301	-4.26318
ENSG00000236404.7	VLDLR-AS1	-0.816305	-1.84906	-2.14914	0.032174	0.0654336	-4.33533
ENSG00000087302.7	RTRAF	0.22949	6.88972	2.14863	0.0322148	0.0655096	-5.29668
ENSG00000206190.10	ATP10A	-0.719097	1.81361	-2.14842	0.0322316	0.0655368	-4.77953
ENSG00000267073.1	AC005256.1	1.1982	-4.15308	2.14794	0.0322706	0.0656091	-4.25036
ENSG00000105427.8	CNFN	1.26312	2.08498	2.14782	0.0322798	0.0656208	-4.52724
ENSG00000073711.9	PPP2R3A	-0.507995	3.72578	-2.14753	0.0323029	0.0656537	-5.10355
ENSG00000138109.9	CYP2C9	1.54566	-3.13105	2.14755	0.0323016	0.0656537	-4.25924
ENSG00000169962.4	TAS1R3	0.920165	0.0687646	2.1473	0.0323217	0.065685	-4.35717
ENSG00000102908.19	NFAT5	-0.601707	4.82782	-2.14658	0.0323788	0.065794	-5.2456
ENSG00000213401.7	MAGEA12	2.46882	-2.38289	2.1463	0.0324012	0.0658326	-4.26069
ENSG00000182504.9	CEP97	0.369147	3.5608	2.1458	0.0324415	0.0659075	-4.92586
ENSG00000127507.16	ADGRE2	0.97626	2.34894	2.14565	0.032454	0.0659258	-4.61375
ENSG00000056998.17	GYG2	-0.899547	1.55216	-2.14494	0.0325105	0.0660337	-4.78373
ENSG00000196704.10	AMZ2	0.242763	5.93959	2.14479	0.0325227	0.0660373	-5.2721
ENSG00000117751.16	PPP1R8	0.206966	5.50603	2.14486	0.0325176	0.0660373	-5.24228
ENSG00000215458.7	AATBC	1.54529	3.149	2.14481	0.032521	0.0660373	-4.63521
ENSG00000153214.8	TMEM87B	0.30318	5.69052	2.1447	0.03253	0.066045	-5.24853
ENSG00000230207.1	RPL4P5	-0.469635	-0.403632	-2.14434	0.0325589	0.0660969	-4.43109
ENSG00000223485.1	LINC01615	1.31989	-0.849239	2.1439	0.0325948	0.0661627	-4.31021
ENSG00000173611.16	SCAI	-0.294589	3.13007	-2.14362	0.0326175	0.0662016	-4.96017
ENSG00000145348.15	TBCK	-0.322028	4.30988	-2.14339	0.0326354	0.0662265	-5.15947
ENSG00000080644.14	CHRNA3	-0.718826	-0.905208	-2.14338	0.0326367	0.0662265	-4.40954
ENSG00000105583.8	WDR83OS	0.262436	6.7714	2.14317	0.0326537	0.0662498	-5.30605
ENSG00000135477.10	KRT87P	1.28314	0.331052	2.14315	0.0326551	0.0662498	-4.35558
ENSG00000071794.14	HLTF	0.384089	5.39775	2.14309	0.0326599	0.0662524	-5.22075
ENSG00000242837.1	RPL21P13	1.31437	-3.95494	2.1426	0.0326997	0.0663263	-4.26241
ENSG00000231802.1	AC009502.1	0.846626	-4.96848	2.14248	0.0327096	0.0663392	-4.25805
ENSG00000140464.18	PML	0.422272	6.60061	2.14202	0.0327463	0.0663995	-5.30028
ENSG00000021826.13	CPS1	-0.973434	-0.0223019	-2.14206	0.0327437	0.0663995	-4.54604
ENSG00000095752.5	IL11	1.26806	1.12803	2.14169	0.0327736	0.0664479	-4.42916
ENSG00000237541.3	HLA-DQA2	-1.13301	2.5637	-2.14113	0.0328186	0.066532	-4.97538
ENSG00000116017.9	ARID3A	1.0408	3.76721	2.14082	0.0328441	0.0665767	-4.84739
ENSG00000224383.6	PRR29	-0.588087	0.783497	-2.14027	0.0328888	0.0666603	-4.59983
ENSG00000161267.10	BDH1	0.624044	4.87705	2.14016	0.0328973	0.0666705	-5.11683
ENSG00000149313.9	AASDHPPT	0.300738	5.03611	2.1401	0.032902	0.0666728	-5.18882
ENSG00000175826.10	CTDNEP1	0.273913	6.6028	2.13976	0.0329298	0.0667151	-5.3094
ENSG00000124641.13	MED20	0.276705	4.28019	2.1398	0.0329266	0.0667151	-5.07587
ENSG00000112996.8	MRPS30	0.287884	5.21636	2.13937	0.0329613	0.0667719	-5.21447
ENSG00000102554.12	KLF5	0.780732	7.76677	2.13866	0.0330195	0.0668827	-5.31943
ENSG00000197632.7	SERPINB2	-1.64039	0.383071	-2.13856	0.0330274	0.0668915	-4.65793
ENSG00000272669.1	AL021707.6	0.592038	0.598848	2.13827	0.0330516	0.0669334	-4.44205
ENSG00000139437.16	TCHP	0.286958	4.525	2.13786	0.0330852	0.0669944	-5.12515
ENSG00000145495.13	MARCHF6	0.295869	6.97916	2.13764	0.0331025	0.0670222	-5.32024
ENSG00000259803.5	SLC22A31	1.15703	-3.46328	2.13729	0.0331313	0.0670735	-4.28072
ENSG00000173391.7	OLR1	1.73421	2.54664	2.13636	0.0332076	0.0672209	-4.53926
ENSG00000090857.12	PDPR	-0.386733	5.00523	-2.13624	0.0332175	0.0672338	-5.26622
ENSG00000121769.6	FABP3	-0.738975	2.28686	-2.13544	0.0332831	0.0673548	-4.9058
ENSG00000185332.5	AC027601.1	1.18717	0.129075	2.13542	0.0332844	0.0673548	-4.36627
ENSG00000205423.10	CNEP1R1	0.250064	3.50659	2.13525	0.0332984	0.0673761	-4.94993
ENSG00000142459.7	EVI5L	-0.317621	4.57429	-2.13512	0.0333096	0.0673916	-5.21639
ENSG00000251629.5	LINC02241	1.41066	-4.67751	2.13505	0.0333148	0.0673951	-4.27253
ENSG00000227744.4	LINC01940	-0.831644	-5.7076	-2.13473	0.0333414	0.0674418	-4.28073
ENSG00000140025.14	EFCAB11	0.303044	3.20906	2.13468	0.0333454	0.0674427	-4.88249
ENSG00000270607.1	AC009549.1	-0.972768	-1.57125	-2.13456	0.0333549	0.0674476	-4.39422
ENSG00000109132.6	PHOX2B	-0.640723	-6.0783	-2.1346	0.0333521	0.0674476	-4.27586
ENSG00000152443.11	ZNF776	0.392037	3.76601	2.13452	0.0333586	0.0674479	-4.97673
ENSG00000132294.12	EFR3A	-0.34635	5.91246	-2.13438	0.0333705	0.0674649	-5.31791
ENSG00000271394.1	AC015849.7	1.49413	-4.07753	2.134	0.0334011	0.0675196	-4.27778
ENSG00000204463.11	BAG6	0.224149	7.97896	2.13394	0.0334066	0.0675235	-5.32322
ENSG00000093167.16	LRRFIP2	-0.272467	5.32417	-2.13311	0.0334751	0.0676526	-5.2883
ENSG00000134215.14	VAV3	1.03776	5.11589	2.13308	0.0334775	0.0676526	-5.07647
ENSG00000143952.18	VPS54	0.226006	5.05678	2.13269	0.0335094	0.0677098	-5.21605
ENSG00000188643.9	S100A16	0.771569	7.9772	2.13248	0.0335272	0.0677347	-5.33176
ENSG00000166266.12	CUL5	-0.247516	4.96967	-2.13246	0.0335288	0.0677347	-5.25851
ENSG00000136731.11	UGGT1	0.325234	6.32022	2.13169	0.0335925	0.0678563	-5.3155
ENSG00000169136.7	ATF5	0.442381	5.62619	2.13103	0.0336466	0.0679543	-5.26053
ENSG00000157870.13	PRXL2B	0.477218	5.19064	2.13101	0.0336482	0.0679543	-5.20666
ENSG00000060138.11	YBX3	-0.431476	7.84794	-2.1308	0.0336657	0.0679661	-5.32066
ENSG00000128789.19	PSMG2	0.262645	5.92392	2.13087	0.0336598	0.0679661	-5.29906
ENSG00000173214.5	MFSD4B	0.392067	2.42566	2.13073	0.0336713	0.0679661	-4.74228
ENSG00000104953.17	TLE6	1.24669	1.31935	2.13084	0.0336624	0.0679661	-4.47745
ENSG00000135100.16	HNF1A	-0.872454	-4.87405	-2.13073	0.0336718	0.0679661	-4.30095
ENSG00000154127.8	UBASH3B	0.867105	4.03392	2.13065	0.0336787	0.0679728	-4.92537
ENSG00000107185.9	RGP1	-0.379201	4.8301	-2.12994	0.0337373	0.068084	-5.26238
ENSG00000163527.8	STT3B	0.275956	7.5122	2.12976	0.0337519	0.0681063	-5.33786
ENSG00000183137.13	CEP57L1	0.357792	2.74156	2.12966	0.0337609	0.0681172	-4.80675
ENSG00000143222.10	UFC1	0.353066	6.87237	2.12934	0.0337868	0.0681621	-5.33557
ENSG00000180998.10	GPR137C	0.78907	0.372344	2.12896	0.0338184	0.0682187	-4.43054
ENSG00000043462.10	LCP2	-0.686582	3.4008	-2.12855	0.0338527	0.0682763	-5.09125
ENSG00000179913.9	B3GNT3	1.56295	5.32605	2.12854	0.0338541	0.0682763	-5.00399
ENSG00000161970.11	RPL26	-0.386792	8.05532	-2.12723	0.033963	0.068467	-5.32406
ENSG00000122140.9	MRPS2	0.363232	5.57839	2.1273	0.0339572	0.068467	-5.27035
ENSG00000167380.15	ZNF226	0.311231	4.00634	2.12725	0.0339615	0.068467	-5.0449
ENSG00000128918.13	ALDH1A2	-0.918759	2.35519	-2.12726	0.0339606	0.068467	-4.94003
ENSG00000062725.8	APPBP2	-0.262361	5.25035	-2.12708	0.0339757	0.0684854	-5.29536
ENSG00000159588.13	CCDC17	0.577313	0.657417	2.127	0.0339822	0.0684914	-4.48
ENSG00000166200.13	COPS2	-0.245776	5.92077	-2.1253	0.0341243	0.0687704	-5.33419
ENSG00000065183.14	WDR3	0.349859	5.29609	2.12506	0.034145	0.0687979	-5.24736
ENSG00000232533.1	AC093673.1	-0.427341	3.00066	-2.12505	0.0341451	0.0687979	-4.99025
ENSG00000129657.13	SEC14L1	-0.305414	5.6238	-2.12489	0.0341592	0.068819	-5.32415
ENSG00000116679.14	IVNS1ABP	0.336901	7.14366	2.12484	0.0341633	0.0688201	-5.34829
ENSG00000134901.11	POGLUT2	0.543891	2.67966	2.1245	0.0341913	0.0688693	-4.78096
ENSG00000249936.3	RAC1P2	0.432195	1.11161	2.12411	0.0342241	0.068928	-4.55536
ENSG00000165731.16	RET	-0.753675	-0.346791	-2.1238	0.0342505	0.068974	-4.51224
ENSG00000251363.2	LINC02315	1.69792	-2.36874	2.12349	0.0342763	0.0690186	-4.31801
ENSG00000115317.10	HTRA2	0.30089	4.58987	2.12278	0.0343361	0.0691318	-5.1626
ENSG00000145192.11	AHSG	1.24269	-4.96679	2.12259	0.0343527	0.0691577	-4.29766
ENSG00000067225.16	PKM	0.429808	10.5167	2.12252	0.0343585	0.0691621	-5.28139
ENSG00000147604.12	RPL7	-0.354195	9.16054	-2.12194	0.034407	0.0692525	-5.30403
ENSG00000269343.5	ZNF587B	0.348869	3.17042	2.1214	0.0344531	0.069338	-4.89583
ENSG00000128989.9	ARPP19	-0.267185	7.01234	-2.12116	0.034473	0.0693685	-5.35607
ENSG00000196141.11	SPATS2L	0.409288	6.87666	2.12113	0.0344755	0.0693685	-5.35182
ENSG00000183287.12	CCBE1	-1.16922	-0.517801	-2.12101	0.0344863	0.0693829	-4.54485
ENSG00000213918.9	DNASE1	0.406723	3.73254	2.12091	0.0344942	0.0693916	-4.99073
ENSG00000122735.14	DNAI1	0.937889	-4.18292	2.1203	0.034546	0.0694884	-4.30964
ENSG00000197180.2	AC244090.1	0.5585	1.99497	2.12002	0.0345703	0.0695299	-4.67271
ENSG00000081803.14	CADPS2	-0.563297	3.76417	-2.1196	0.0346053	0.0695929	-5.16079
ENSG00000170099.5	SERPINA6	1.17479	-4.62156	2.11938	0.0346239	0.0696231	-4.30614
ENSG00000163975.10	MELTF	1.23685	3.6575	2.11927	0.0346333	0.0696347	-4.84748
ENSG00000166359.9	WDR88	0.499397	-0.243078	2.11914	0.0346444	0.0696497	-4.42219
ENSG00000048544.5	MRPS10	0.30656	5.38169	2.11865	0.0346866	0.0697198	-5.27654
ENSG00000105880.4	DLX5	1.28169	1.58217	2.11865	0.0346864	0.0697198	-4.51602
ENSG00000267795.4	SMIM22	1.94291	4.51625	2.11813	0.0347303	0.0698003	-4.81923
ENSG00000247596.7	TWF2	0.371271	6.04052	2.11798	0.0347437	0.06982	-5.32636
ENSG00000148288.10	GBGT1	-0.582669	1.96187	-2.11772	0.0347656	0.0698566	-4.82854
ENSG00000119514.6	GALNT12	-0.676962	3.81398	-2.11764	0.0347722	0.0698625	-5.19428
ENSG00000175029.15	CTBP2	-0.424171	5.48276	-2.11755	0.0347799	0.0698706	-5.33802
ENSG00000173145.10	NOC3L	0.300129	4.13566	2.11721	0.0348089	0.0699215	-5.09418
ENSG00000227128.4	LBX1-AS1	1.25061	-4.72595	2.11676	0.0348473	0.0699912	-4.31062
ENSG00000223387.5	LINC02068	0.883997	-4.1244	2.11589	0.0349215	0.0701329	-4.31983
ENSG00000274104.1	AC020910.5	0.459779	0.32316	2.11526	0.0349755	0.0702341	-4.48218
ENSG00000167103.10	PIP5KL1	0.789518	0.757632	2.11506	0.0349932	0.0702622	-4.49569
ENSG00000177189.11	RPS6KA3	-0.360434	5.72409	-2.11496	0.0350015	0.0702714	-5.35238
ENSG00000169908.9	TM4SF1	-0.914253	6.55315	-2.11441	0.0350484	0.0703583	-5.36901
ENSG00000142396.9	ERVK3-1	0.276217	3.73107	2.11436	0.0350525	0.070359	-5.02712
ENSG00000205213.12	LGR4	-0.540364	4.44323	-2.11432	0.0350562	0.0703591	-5.26586
ENSG00000073417.13	PDE8A	-0.298704	4.61792	-2.11418	0.0350682	0.0703685	-5.26104
ENSG00000105852.9	PON3	-1.20992	-1.6321	-2.11419	0.0350671	0.0703685	-4.44016
ENSG00000123576.5	ESX1	1.09267	-5.10981	2.11379	0.0351022	0.0704293	-4.31567
ENSG00000169019.10	COMMD8	0.325394	4.08634	2.11356	0.0351212	0.0704599	-5.09073
ENSG00000108219.13	TSPAN14	0.347024	7.56985	2.11329	0.0351452	0.0705007	-5.37245
ENSG00000253364.1	COPDA1	-1.08004	-4.69494	-2.11256	0.0352077	0.0706187	-4.34425
ENSG00000183307.3	TMEM121B	0.702432	-0.970648	2.1112	0.0353252	0.0708469	-4.38951
ENSG00000089094.15	KDM2B	0.233433	5.28263	2.11092	0.0353495	0.070881	-5.2888
ENSG00000163923.8	RPL39L	-0.984697	0.878562	-2.11092	0.0353496	0.070881	-4.74402
ENSG00000187957.7	DNER	-1.36758	-2.08328	-2.1106	0.0353765	0.0709276	-4.43256
ENSG00000113048.15	MRPS27	-0.262685	5.68362	-2.11053	0.0353828	0.0709327	-5.35588
ENSG00000164292.11	RHOBTB3	-0.683691	5.23784	-2.1102	0.0354117	0.0709758	-5.35301
ENSG00000188522.13	FAM83G	0.644233	4.76754	2.11022	0.0354098	0.0709758	-5.1606
ENSG00000139350.10	NEDD1	0.347228	4.45208	2.11003	0.0354264	0.0709978	-5.16466
ENSG00000137171.13	KLC4	-0.294329	4.66403	-2.10931	0.0354886	0.0711149	-5.27486
ENSG00000163832.14	ELP6	0.280001	4.67238	2.10902	0.0355136	0.0711569	-5.20327
ENSG00000177138.14	FAM9B	-0.791137	-5.56141	-2.10898	0.035517	0.0711569	-4.33485
ENSG00000136840.17	ST6GALNAC4	-0.441552	3.9427	-2.10837	0.0355706	0.0712514	-5.1965
ENSG00000167771.5	RCOR2	0.920768	2.04781	2.10835	0.0355716	0.0712514	-4.66651
ENSG00000146834.12	MEPCE	-0.248272	5.8786	-2.10821	0.0355838	0.0712609	-5.3681
ENSG00000139651.10	ZNF740	0.285005	4.82796	2.10822	0.035583	0.0712609	-5.23148
ENSG00000105419.16	MEIS3	-0.678164	2.44706	-2.10801	0.0356012	0.0712881	-4.97379
ENSG00000204539.3	CDSN	1.20767	-4.70676	2.10773	0.0356259	0.0713302	-4.32939
ENSG00000247982.5	LINC00926	-0.643255	0.65052	-2.1076	0.0356369	0.0713447	-4.65942
ENSG00000254038.1	AC092818.1	-0.916617	-5.10664	-2.10737	0.0356572	0.0713779	-4.34586
ENSG00000272578.4	AP000347.1	0.565493	-0.153974	2.10649	0.0357344	0.071525	-4.4484
ENSG00000198843.11	SELENOT	0.247418	6.44756	2.10644	0.0357386	0.0715258	-5.37574
ENSG00000147684.6	NDUFB9	0.34092	7.01751	2.10635	0.0357465	0.0715341	-5.38594
ENSG00000139428.10	MMAB	0.352352	4.75886	2.10588	0.0357875	0.0716087	-5.21272
ENSG00000140284.9	SLC27A2	1.19778	2.90345	2.1058	0.0357939	0.0716141	-4.71054
ENSG00000166987.13	MBD6	0.295099	6.2763	2.10543	0.0358263	0.0716714	-5.36945
ENSG00000100055.19	CYTH4	-0.782175	2.73864	-2.10539	0.0358304	0.071672	-5.03767
ENSG00000169032.8	MAP2K1	0.289931	5.73342	2.10478	0.0358834	0.0717705	-5.33912
ENSG00000188827.9	SLX4	0.337373	3.50757	2.10473	0.0358881	0.0717725	-5.00313
ENSG00000215148.6	PRSS41	1.28556	-4.36653	2.10454	0.0359048	0.0717983	-4.33756
ENSG00000104325.5	DECR1	0.383283	6.19855	2.10442	0.0359147	0.0718106	-5.36293
ENSG00000173338.11	KCNK7	-0.668417	-0.135746	-2.10432	0.0359235	0.0718207	-4.56548
ENSG00000213073.4	AL353625.1	0.523063	0.251658	2.10426	0.0359288	0.0718238	-4.49226
ENSG00000184056.13	VPS33B	0.212114	4.21564	2.10389	0.0359615	0.0718815	-5.14833
ENSG00000260841.1	CTC-205M6.5	0.671626	1.11723	2.10385	0.0359652	0.0718815	-4.57268
ENSG00000174370.8	C11orf45	0.739703	1.17984	2.10377	0.0359724	0.0718883	-4.56689
ENSG00000213614.8	HEXA	0.324697	6.1145	2.10308	0.0360327	0.0720014	-5.36453
ENSG00000105989.7	WNT2	1.38508	1.47812	2.10183	0.0361427	0.0722136	-4.54311
ENSG00000128463.11	EMC4	0.229573	6.19683	2.10131	0.0361885	0.0722976	-5.37738
ENSG00000198400.10	NTRK1	-0.89263	-2.01809	-2.10104	0.0362122	0.0723372	-4.42703
ENSG00000118454.11	ANKRD13C	-0.213921	4.23973	-2.10061	0.0362499	0.0724021	-5.23017
ENSG00000075673.10	ATP12A	1.63537	-2.27569	2.10059	0.0362522	0.0724021	-4.36765
ENSG00000273344.1	PAXIP1-AS1	0.50122	3.19247	2.10029	0.0362783	0.0724391	-4.92104
ENSG00000281501.1	SEPSECS-AS1	0.512291	0.521218	2.10031	0.0362766	0.0724391	-4.53078
ENSG00000170043.10	TRAPPC1	0.34023	6.44847	2.09986	0.0363163	0.0725073	-5.38623
ENSG00000106392.9	C1GALT1	0.400963	4.76942	2.09948	0.0363499	0.0725669	-5.21948
ENSG00000167785.7	ZNF558	0.461586	4.04961	2.09922	0.0363732	0.0726058	-5.09242
ENSG00000137478.13	FCHSD2	-0.287628	5.00097	-2.09894	0.0363979	0.0726476	-5.33464
ENSG00000204472.11	AIF1	-0.789804	3.25644	-2.0987	0.0364197	0.0726834	-5.14519
ENSG00000091009.7	RBM27	-0.216124	4.483	-2.09805	0.0364768	0.0727821	-5.26833
ENSG00000165238.15	WNK2	-0.923901	3.41268	-2.09807	0.036475	0.0727821	-5.21855
ENSG00000164935.5	DCSTAMP	1.14115	-3.4133	2.09785	0.0364947	0.0728104	-4.36267
ENSG00000078269.12	SYNJ2	-0.348867	4.88508	-2.09768	0.0365095	0.0728322	-5.33421
ENSG00000142192.19	APP	-0.438632	9.24251	-2.0976	0.0365172	0.0728324	-5.3501
ENSG00000225313.4	AL513327.1	0.530397	0.397711	2.09762	0.0365151	0.0728324	-4.52092
ENSG00000154027.17	AK5	-0.940787	-0.574361	-2.09751	0.0365251	0.0728406	-4.55587
ENSG00000188910.7	GJB3	1.48391	4.91572	2.0965	0.0366146	0.0730115	-5.00826
ENSG00000148082.8	SHC3	-0.820306	1.86776	-2.09631	0.0366322	0.0730389	-4.89788
ENSG00000113504.18	SLC12A7	0.483948	6.13412	2.0957	0.0366865	0.0731395	-5.37063
ENSG00000135469.12	COQ10A	-0.343071	2.44669	-2.0956	0.0366948	0.0731485	-4.93857
ENSG00000065308.4	TRAM2	-0.426297	4.8229	-2.09489	0.0367588	0.0732683	-5.33997
ENSG00000103449.10	SALL1	-0.973119	-0.97062	-2.09476	0.0367703	0.0732837	-4.50874
ENSG00000213085.8	CFAP45	0.848248	1.22966	2.09471	0.0367743	0.0732839	-4.57923
ENSG00000156414.17	TDRD9	-1.13459	-2.12917	-2.09466	0.0367792	0.073286	-4.44502
ENSG00000235655.3	H3P6	0.534153	1.47374	2.09423	0.0368175	0.0733532	-4.65244
ENSG00000234380.1	LINC01426	1.07402	-0.795906	2.0942	0.0368205	0.0733532	-4.41962
ENSG00000116031.8	CD207	-1.07111	-0.542594	-2.09403	0.0368354	0.0733674	-4.56587
ENSG00000145700.8	ANKRD31	-0.622194	-1.91002	-2.09406	0.0368331	0.0733674	-4.43404
ENSG00000162366.6	PDZK1IP1	2.26253	2.55481	2.09221	0.0369987	0.0736849	-4.58103
ENSG00000179361.16	ARID3B	0.462942	3.01942	2.09207	0.0370117	0.0737032	-4.90959
ENSG00000094796.4	KRT31	1.68417	-2.84494	2.09198	0.0370193	0.0737107	-4.3757
ENSG00000130997.15	POLN	-0.617188	-0.603942	-2.09152	0.0370609	0.0737859	-4.53545
ENSG00000157259.6	GATAD1	0.27152	5.3983	2.0912	0.0370901	0.0738363	-5.33817
ENSG00000139631.17	CSAD	0.537148	3.98022	2.09061	0.0371427	0.0739333	-5.07457
ENSG00000201512.1	SNORA71C	0.734574	-2.6408	2.09052	0.0371509	0.0739418	-4.39581
ENSG00000180611.6	MB21D2	-0.486928	3.42264	-2.08994	0.0372033	0.0740384	-5.14997
ENSG00000263731.1	AC145207.5	0.516324	1.37924	2.0896	0.0372339	0.0740918	-4.6508
ENSG00000105325.12	FZR1	0.242464	5.99308	2.0895	0.0372434	0.0741029	-5.39055
ENSG00000260804.3	LINC01963	-0.470176	1.80083	-2.08931	0.0372606	0.0741293	-4.86066
ENSG00000258867.4	LINC01146	0.954163	-3.47504	2.08911	0.0372786	0.0741574	-4.38191
ENSG00000107937.17	GTPBP4	0.303032	6.22287	2.089	0.0372885	0.0741694	-5.40071
ENSG00000166750.8	SLFN5	-0.53894	5.60563	-2.08886	0.0373007	0.0741859	-5.40784
ENSG00000124813.19	RUNX2	0.899283	3.60949	2.08864	0.037321	0.0742186	-4.92355
ENSG00000187144.10	SPATA21	0.969138	-4.38807	2.08844	0.0373388	0.0742463	-4.37237
ENSG00000151092.15	NGLY1	0.313921	5.06904	2.08808	0.0373718	0.0743043	-5.29797
ENSG00000158555.13	GDPD5	-0.528432	2.78825	-2.08798	0.0373809	0.0743145	-5.05186
ENSG00000132975.7	GPR12	-1.20337	-4.48827	-2.08769	0.0374074	0.0743594	-4.40011
ENSG00000140297.11	GCNT3	-1.2042	-0.27789	-2.0873	0.0374427	0.074422	-4.62097
ENSG00000278192.1	AL118505.1	0.932014	0.174196	2.08713	0.0374581	0.0744448	-4.4817
ENSG00000111335.11	OAS2	0.861564	6.05002	2.08672	0.0374956	0.074509	-5.3489
ENSG00000269210.2	AC019171.1	-0.951505	-2.55097	-2.08669	0.0374982	0.074509	-4.43661
ENSG00000187514.13	PTMA	0.276713	9.5943	2.08664	0.0375021	0.074509	-5.38225
ENSG00000144644.13	GADL1	-0.917103	-4.38666	-2.0863	0.0375333	0.0745632	-4.40046
ENSG00000260454.1	AL355607.2	0.880241	-5.25	2.08616	0.0375461	0.0745809	-4.37205
ENSG00000163584.16	RPL22L1	0.510079	4.99454	2.08578	0.0375806	0.0746416	-5.25993
ENSG00000233016.5	SNHG7	0.49308	4.87063	2.08564	0.0375933	0.0746592	-5.25394
ENSG00000153015.14	CWC27	-0.246819	4.44532	-2.08535	0.03762	0.0746967	-5.29415
ENSG00000134363.10	FST	-0.905399	3.6688	-2.08538	0.0376173	0.0746967	-5.25615
ENSG00000051620.9	HEBP2	0.372242	6.682	2.08521	0.037633	0.0747146	-5.42309
ENSG00000103528.15	SYT17	0.918867	3.45478	2.08513	0.0376401	0.0747211	-4.89727
ENSG00000100024.13	UPB1	-0.741833	-2.95161	-2.08482	0.0376683	0.0747692	-4.42626
ENSG00000161896.9	IP6K3	-1.18357	-1.6043	-2.08462	0.0376865	0.0747975	-4.50884
ENSG00000232913.6	PLCE1-AS2	-0.731918	-5.3961	-2.08455	0.0376927	0.0748022	-4.38589
ENSG00000210195.2	MT-TT	-0.969308	-2.73551	-2.08435	0.037711	0.0748306	-4.43677
ENSG00000112763.14	BTN2A1	-0.262983	4.8381	-2.08425	0.0377199	0.0748327	-5.34804
ENSG00000113318.9	MSH3	-0.300712	3.92673	-2.08425	0.0377199	0.0748327	-5.21972
ENSG00000129636.11	ITFG1	-0.30843	5.49614	-2.08403	0.0377409	0.0748588	-5.40316
ENSG00000197548.11	ATG7	0.312834	4.92485	2.08403	0.0377405	0.0748588	-5.28634
ENSG00000204959.4	ARHGEF34P	0.780147	1.27888	2.0829	0.0378439	0.0750554	-4.60834
ENSG00000067560.9	RHOA	-0.254634	8.8473	-2.08264	0.0378676	0.0750633	-5.39867
ENSG00000271447.4	MMP28	-1.00101	4.08433	-2.08274	0.0378584	0.0750633	-5.32784
ENSG00000222047.7	C10orf55	0.952711	0.0936681	2.08265	0.0378667	0.0750633	-4.48724
ENSG00000186603.5	HPDL	1.20438	0.252539	2.08266	0.0378661	0.0750633	-4.48453
ENSG00000268442.1	AC073534.1	0.802485	-1.91205	2.08278	0.0378546	0.0750633	-4.42342
ENSG00000186918.12	ZNF395	-0.381942	5.41348	-2.08256	0.0378747	0.0750634	-5.40481
ENSG00000205838.11	TTC23L	0.878355	-0.625557	2.08256	0.0378755	0.0750634	-4.45483
ENSG00000173273.14	TNKS	-0.313903	5.00646	-2.08246	0.0378838	0.0750722	-5.37177
ENSG00000100156.9	SLC16A8	0.804176	-0.395221	2.08217	0.0379109	0.0751182	-4.46857
ENSG00000198488.9	B3GNT6	-0.825658	-5.21692	-2.08204	0.0379229	0.075134	-4.39446
ENSG00000130822.14	PNCK	-1.17641	2.35786	-2.08181	0.0379436	0.0751673	-5.12072
ENSG00000198246.7	SLC29A3	0.663491	4.42418	2.08157	0.0379657	0.0752033	-5.14157
ENSG00000142621.18	FHAD1	0.807846	1.44782	2.08143	0.0379792	0.0752221	-4.63975
ENSG00000121807.5	CCR2	-0.944671	-0.425188	-2.08128	0.0379922	0.0752401	-4.60252
ENSG00000183475.11	ASB7	0.227704	3.91068	2.08118	0.0380017	0.0752511	-5.14709
ENSG00000183128.7	CALHM3	1.35005	-2.26362	2.08093	0.0380249	0.0752894	-4.41206
ENSG00000254024.1	AP001207.3	1.43494	0.0530855	2.08042	0.0380714	0.0753657	-4.46535
ENSG00000255346.8	NOX5	0.981339	-0.410064	2.08042	0.0380713	0.0753657	-4.46431
ENSG00000178038.15	ALS2CL	0.762261	5.97339	2.0793	0.0381749	0.0755628	-5.36802
ENSG00000133985.2	TTC9	0.901018	4.02216	2.07919	0.0381849	0.0755747	-5.02427
ENSG00000265206.3	AC004687.1	-0.882582	-0.646559	-2.0791	0.0381936	0.0755843	-4.57598
ENSG00000267530.2	LINC01836	1.00985	-2.7181	2.07888	0.0382139	0.0756165	-4.41363
ENSG00000146414.14	SHPRH	-0.520959	2.45309	-2.07802	0.0382932	0.0757656	-5.01461
ENSG00000136104.17	RNASEH2B	-0.339935	4.56324	-2.07767	0.0383255	0.075773	-5.3352
ENSG00000198839.8	ZNF277	-0.253153	4.01071	-2.07778	0.038316	0.075773	-5.24072
ENSG00000112139.13	MDGA1	-0.818422	2.04251	-2.07789	0.038305	0.075773	-4.9886
ENSG00000006468.12	ETV1	-0.632963	2.14943	-2.07768	0.0383246	0.075773	-4.96931
ENSG00000150681.8	RGS18	-0.77289	-0.734005	-2.07764	0.0383287	0.075773	-4.56276
ENSG00000260469.2	INSYN1-AS1	-0.860172	-5.52847	-2.0777	0.0383227	0.075773	-4.39964
ENSG00000136694.8	IL36A	-0.745779	-5.96386	-2.07792	0.0383024	0.075773	-4.39344
ENSG00000165623.8	UCMA	-0.447147	-6.31402	-2.07779	0.0383148	0.075773	-4.38942
ENSG00000152291.12	TGOLN2	-0.306653	7.60498	-2.07756	0.0383356	0.0757788	-5.43889
ENSG00000119403.12	PHF19	-0.518237	4.72791	-2.07689	0.0383979	0.0758941	-5.37693
ENSG00000153563.14	CD8A	-0.928034	2.05393	-2.07663	0.0384223	0.0759345	-4.96184
ENSG00000172031.6	EPHX4	0.899487	0.39873	2.07657	0.0384278	0.0759375	-4.53079
ENSG00000002330.12	BAD	0.337657	5.39907	2.07611	0.0384704	0.0760139	-5.36221
ENSG00000155974.10	GRIP1	-0.658149	2.00808	-2.07582	0.0384975	0.0760596	-4.95705
ENSG00000165300.7	SLITRK5	-1.3438	-2.44639	-2.07573	0.0385059	0.0760683	-4.47715
ENSG00000280347.1	AC000123.3	-0.380071	0.994104	-2.07524	0.0385513	0.07615	-4.75005
ENSG00000279382.1	AC018665.1	0.855526	1.12884	2.07486	0.0385868	0.0762122	-4.60912
ENSG00000186212.3	SOWAHB	1.39442	3.17046	2.0748	0.0385928	0.0762164	-4.78335
ENSG00000230091.5	TMEM254-AS1	0.779837	1.06067	2.07461	0.0386105	0.0762356	-4.61299
ENSG00000178828.6	RNF186	1.59982	-3.02731	2.07465	0.0386067	0.0762356	-4.40912
ENSG00000067596.9	DHX8	0.220776	6.05724	2.07435	0.0386348	0.0762756	-5.42669
ENSG00000278030.1	TRBV7-9	-1.04001	-2.89344	-2.07377	0.0386888	0.0763742	-4.45547
ENSG00000137868.17	STRA6	1.19771	2.66799	2.07323	0.0387386	0.0764646	-4.75774
ENSG00000261295.1	RP11-524D16__A.3	-0.729555	0.139542	-2.07288	0.0387716	0.0765219	-4.66262
ENSG00000124155.15	PIGT	0.340725	7.32564	2.07255	0.0388023	0.0765747	-5.45751
ENSG00000051825.13	MPHOSPH9	0.46443	3.39292	2.07188	0.0388654	0.0766848	-5.03352
ENSG00000170160.15	CCDC144A	-1.14543	-3.26646	-2.07187	0.0388662	0.0766848	-4.45376
ENSG00000168092.12	PAFAH1B2	0.224026	6.67491	2.07159	0.0388924	0.0767242	-5.45412
ENSG00000196436.8	NPIPB15	1.65345	0.522786	2.07157	0.0388941	0.0767242	-4.50011
ENSG00000211829.5	TRDC	-0.967117	-1.13866	-2.07148	0.0389028	0.0767333	-4.55364
ENSG00000215717.5	TMEM167B	-0.202829	5.65063	-2.07092	0.0389558	0.0768299	-5.43331
ENSG00000136881.10	BAAT	1.13326	-4.09244	2.07073	0.0389736	0.0768571	-4.40956
ENSG00000104964.13	TLE5	-0.385417	8.69006	-2.07045	0.0389996	0.0768999	-5.4247
ENSG00000182747.4	SLC35D3	1.06487	-3.95086	2.07041	0.0390033	0.0768999	-4.41225
ENSG00000143315.6	PIGM	0.398034	4.30566	2.07029	0.0390147	0.0769143	-5.20636
ENSG00000213064.8	SFT2D2	0.3379	5.8816	2.06982	0.0390585	0.0769927	-5.41874
ENSG00000122512.13	PMS2	0.332423	3.2222	2.06978	0.0390626	0.0769929	-5.02043
ENSG00000158955.9	WNT9B	-0.86539	-4.34986	-2.06958	0.0390818	0.0770228	-4.43401
ENSG00000112874.8	NUDT12	-0.572323	3.11326	-2.06928	0.0391094	0.0770692	-5.15066
ENSG00000168334.8	XIRP1	-1.19485	-1.49757	-2.06907	0.0391293	0.0771005	-4.55278
ENSG00000125531.6	FNDC11	1.02027	0.413525	2.06796	0.0392346	0.0772921	-4.53163
ENSG00000257265.1	AC123905.1	0.773841	-5.41543	2.06797	0.0392335	0.0772921	-4.40842
ENSG00000095203.13	EPB41L4B	0.926002	3.71378	2.06767	0.0392614	0.0773368	-4.98692
ENSG00000129315.8	CCNT1	-0.248275	4.86966	-2.06727	0.0393	0.0773968	-5.38234
ENSG00000158315.9	RHBDL2	0.890375	3.71487	2.06729	0.0392982	0.0773968	-4.97364
ENSG00000171148.12	TADA3	0.2918	6.74027	2.06654	0.0393685	0.0775239	-5.46455
ENSG00000170417.13	TMEM182	0.398688	2.31757	2.0665	0.0393727	0.0775242	-4.84785
ENSG00000250608.1	AC010210.1	0.660544	-1.37312	2.06632	0.0393895	0.0775492	-4.47004
ENSG00000123144.9	TRIR	0.303335	6.9025	2.06612	0.0394083	0.0775768	-5.46804
ENSG00000104833.9	TUBB4A	-1.06224	-2.03678	-2.06609	0.0394116	0.0775768	-4.50492
ENSG00000258839.2	MC1R	0.584644	2.50251	2.06577	0.0394421	0.0776288	-4.85183
ENSG00000106608.15	URGCP	-0.212085	5.47732	-2.06537	0.0394798	0.077695	-5.43476
ENSG00000177556.10	ATOX1	0.344736	5.3359	2.06496	0.0395183	0.0777628	-5.37631
ENSG00000127220.5	ABHD8	0.464132	3.68273	2.06485	0.0395289	0.0777755	-5.09513
ENSG00000143409.14	MINDY1	-0.414102	4.67371	-2.06434	0.0395782	0.0778646	-5.38327
ENSG00000082269.15	FAM135A	-0.401689	3.85804	-2.0641	0.0396009	0.0779012	-5.26997
ENSG00000162825.15	NBPF20	0.344431	1.02511	2.0639	0.0396199	0.0779305	-4.67948
ENSG00000178718.6	RPP25	0.642421	4.19396	2.06345	0.0396626	0.0780065	-5.15531
ENSG00000139263.10	LRIG3	-0.59205	4.24511	-2.06335	0.0396719	0.0780168	-5.35669
ENSG00000167701.12	GPT	0.792777	0.591929	2.06294	0.0397111	0.0780858	-4.58382
ENSG00000250969.1	AC097658.3	-0.476462	-6.16119	-2.06207	0.0397944	0.0782417	-4.42192
ENSG00000168280.15	KIF5C	-0.883397	2.56904	-2.06199	0.0398016	0.0782477	-5.10417
ENSG00000101276.13	SLC52A3	0.85275	4.05794	2.06165	0.0398348	0.0783048	-5.06734
ENSG00000153815.15	CMIP	0.358131	6.61982	2.06108	0.0398895	0.0784044	-5.47088
ENSG00000035687.9	ADSS2	0.243935	6.07582	2.06077	0.0399188	0.0784539	-5.45431
ENSG00000101213.6	PTK6	1.19729	5.50732	2.06045	0.0399494	0.078506	-5.25949
ENSG00000115257.14	PCSK4	0.731947	1.12222	2.06028	0.0399662	0.0785309	-4.65262
ENSG00000126970.14	ZC4H2	-0.75623	2.52481	-2.06012	0.0399813	0.0785524	-5.09286
ENSG00000166415.13	WDR72	2.53458	3.79906	2.05985	0.0400075	0.0785958	-4.75941
ENSG00000103342.11	GSPT1	-0.270439	7.06735	-2.05842	0.040145	0.0788578	-5.48549
ENSG00000139144.8	PIK3C2G	-1.32182	-3.75025	-2.05837	0.0401502	0.078858	-4.47457
ENSG00000204099.10	NEU4	-0.880607	-3.55293	-2.05833	0.0401533	0.078858	-4.47076
ENSG00000173599.12	PC	0.571928	3.94159	2.05823	0.0401627	0.0788684	-5.13182
ENSG00000166928.9	MS4A14	0.88645	-0.190802	2.05816	0.0401701	0.0788747	-4.52602
ENSG00000129194.6	SOX15	-1.10302	2.6455	-2.05802	0.0401836	0.0788931	-5.15396
ENSG00000178385.12	PLEKHM3	-0.458385	0.696674	-2.05796	0.0401892	0.078896	-4.75442
ENSG00000137198.8	GMPR	-0.673064	1.66449	-2.05787	0.0401982	0.0789057	-4.93901
ENSG00000174899.9	SLC66A1L	-1.06994	-0.943854	-2.05764	0.0402198	0.0789399	-4.6118
ENSG00000139977.12	NAA30	-0.253798	4.43784	-2.05729	0.0402543	0.0789996	-5.3571
ENSG00000204344.13	STK19	0.263013	3.70212	2.05713	0.0402697	0.0790217	-5.14457
ENSG00000124222.20	STX16	0.251377	6.15293	2.05703	0.0402789	0.0790234	-5.46553
ENSG00000163273.3	NPPC	-1.19182	-2.87848	-2.05704	0.0402777	0.0790234	-4.49308
ENSG00000261488.1	TBILA	0.822558	1.09294	2.05687	0.0402945	0.0790458	-4.63729
ENSG00000155158.19	TTC39B	-0.443952	3.71858	-2.05666	0.0403148	0.0790776	-5.2712
ENSG00000181638.16	ZFP41	0.503685	3.12854	2.05647	0.0403332	0.0791056	-4.99623
ENSG00000155330.8	C16orf87	0.407326	3.53764	2.0562	0.0403596	0.0791492	-5.09097
ENSG00000167962.11	ZNF598	0.280853	5.47936	2.05583	0.0403954	0.0792114	-5.41708
ENSG00000111358.12	GTF2H3	0.30421	4.92234	2.05534	0.0404425	0.0792956	-5.34958
ENSG00000213782.6	DDX47	0.436791	1.23711	2.05504	0.0404713	0.0793439	-4.70878
ENSG00000115464.13	USP34	-0.478858	5.44634	-2.05464	0.040511	0.0794136	-5.47049
ENSG00000154114.11	TBCEL	-0.311894	3.63026	-2.05415	0.0405578	0.0794972	-5.24928
ENSG00000115194.9	SLC30A3	1.11847	-2.02145	2.05404	0.0405686	0.0795102	-4.47452
ENSG00000060656.18	PTPRU	0.690113	6.27129	2.05328	0.0406425	0.0796387	-5.45139
ENSG00000152061.20	RABGAP1L	0.438929	5.94176	2.05329	0.0406422	0.0796387	-5.4491
ENSG00000032742.16	IFT88	-0.273827	3.22727	-2.05273	0.0406967	0.0797287	-5.16359
ENSG00000213606.3	AKR1B10P1	-1.18761	-4.60704	-2.05273	0.0406968	0.0797287	-4.4684
ENSG00000235021.1	AL591848.2	1.13297	-2.94722	2.05225	0.0407429	0.0798107	-4.46135
ENSG00000011347.8	SYT7	1.24059	3.58035	2.052	0.040768	0.0798519	-4.95831
ENSG00000151466.10	SCLT1	0.303728	3.33746	2.0515	0.0408164	0.0799384	-5.07874
ENSG00000178826.9	TMEM139	1.74889	1.76834	2.05122	0.0408439	0.079984	-4.62763
ENSG00000165283.14	STOML2	0.325347	6.62418	2.05044	0.04092	0.0801085	-5.49392
ENSG00000253738.1	OTUD6B-AS1	-0.265969	4.19827	-2.05052	0.0409124	0.0801085	-5.33236
ENSG00000137691.11	CFAP300	-0.613338	0.995675	-2.05044	0.04092	0.0801085	-4.82898
ENSG00000188295.13	ZNF669	0.338472	1.88439	2.05031	0.0409325	0.0801248	-4.83317
ENSG00000147601.12	TERF1	-0.233385	4.54701	-2.05002	0.0409614	0.080173	-5.38111
ENSG00000100342.19	APOL1	0.787497	8.12439	2.04997	0.0409667	0.0801753	-5.50152
ENSG00000144224.15	UBXN4	0.253388	6.97126	2.04909	0.0410525	0.0803334	-5.50409
ENSG00000143184.4	XCL1	1.26204	0.193781	2.04906	0.041056	0.0803334	-4.54478
ENSG00000178074.5	C2orf69	-0.266629	3.8374	-2.04879	0.0410821	0.0803725	-5.27958
ENSG00000147234.9	FRMPD3	-0.807257	-0.991441	-2.04877	0.0410843	0.0803725	-4.60159
ENSG00000173013.5	CCDC96	0.431827	1.31998	2.04862	0.0410987	0.0803859	-4.73864
ENSG00000204876.4	AC021218.1	-1.15068	-3.39014	-2.04861	0.0410996	0.0803859	-4.49718
ENSG00000186998.14	EMID1	-0.731998	2.03881	-2.04846	0.041115	0.0804078	-4.99738
ENSG00000156413.12	FUT6	1.80182	-0.106425	2.04834	0.0411265	0.0804221	-4.51417
ENSG00000162928.8	PEX13	0.345744	5.7547	2.048	0.0411597	0.0804788	-5.45124
ENSG00000181404.15	WASHC1	0.477163	2.86467	2.04788	0.0411714	0.0804933	-4.96596
ENSG00000167705.10	RILP	-0.454219	3.21211	-2.04767	0.0411925	0.0805265	-5.17967
ENSG00000139410.13	SDSL	0.57652	3.46331	2.04755	0.0412045	0.0805416	-5.05113
ENSG00000136877.13	FPGS	0.339504	5.85481	2.04742	0.0412165	0.0805569	-5.46056
ENSG00000132361.15	CLUH	0.304767	7.1312	2.04692	0.0412668	0.0806469	-5.50931
ENSG00000115042.8	FAHD2A	0.277813	3.82677	2.04677	0.0412811	0.0806666	-5.18486
ENSG00000106785.13	TRIM14	0.468864	5.1779	2.04672	0.0412864	0.0806687	-5.36831
ENSG00000031698.11	SARS1	-0.254347	6.98539	-2.04615	0.0413425	0.08077	-5.51101
ENSG00000100578.13	KIAA0586	-0.293297	3.72814	-2.04591	0.0413663	0.0808083	-5.2755
ENSG00000099998.16	GGT5	-0.66304	4.18921	-2.04578	0.0413785	0.0808239	-5.38381
ENSG00000163935.12	SFMBT1	0.353189	4.31081	2.04571	0.0413859	0.08083	-5.26988
ENSG00000197599.11	CCDC154	0.766512	-0.771357	2.04528	0.0414282	0.0809043	-4.52696
ENSG00000137218.9	FRS3	0.354102	2.66378	2.04496	0.0414601	0.0809585	-4.96139
ENSG00000107938.16	EDRF1	0.263957	3.78148	2.04454	0.0415018	0.0810233	-5.19081
ENSG00000257698.1	GIHCG	-0.551028	0.948486	-2.04454	0.0415016	0.0810233	-4.83234
ENSG00000158321.14	AUTS2	-0.698278	4.44507	-2.04424	0.0415317	0.0810733	-5.42856
ENSG00000116791.12	CRYZ	-0.525457	4.77425	-2.04402	0.0415531	0.0811069	-5.44521
ENSG00000197549.8	PRAMENP	-0.981811	-5.01889	-2.04397	0.0415578	0.0811077	-4.47584
ENSG00000198690.8	FAN1	-0.322343	3.44695	-2.04389	0.0415664	0.0811163	-5.23123
ENSG00000154277.11	UCHL1	-1.02717	2.66308	-2.04381	0.0415739	0.0811226	-5.21717
ENSG00000116035.2	VAX2	1.11051	-0.867276	2.04371	0.0415842	0.0811344	-4.51833
ENSG00000183784.6	DOCK8-AS1	0.848498	-0.426207	2.0436	0.0415949	0.081147	-4.54149
ENSG00000152082.12	MZT2B	0.402147	5.93599	2.04353	0.041602	0.0811527	-5.47166
ENSG00000183668.16	PSG9	0.987384	-5.02663	2.04267	0.0416872	0.0813105	-4.45971
ENSG00000164758.6	MED30	0.35857	3.40644	2.04222	0.0417322	0.0813899	-5.09804
ENSG00000070526.13	ST6GALNAC1	-1.01892	1.68607	-2.04192	0.0417624	0.0814322	-4.99168
ENSG00000070886.9	EPHA8	1.00238	-4.40373	2.04192	0.0417621	0.0814322	-4.46522
ENSG00000138758.10	SEPTIN11	0.334035	6.66928	2.04179	0.0417754	0.0814445	-5.51251
ENSG00000137968.15	SLC44A5	1.29967	3.12973	2.04177	0.0417772	0.0814445	-4.88921
ENSG00000180370.9	PAK2	0.226807	6.85582	2.04128	0.0418258	0.0815308	-5.5189
ENSG00000253352.7	TUG1	0.26526	7.35132	2.04078	0.0418755	0.0816027	-5.52216
ENSG00000223812.4	AC073365.1	1.55111	-3.39587	2.0408	0.041874	0.0816027	-4.47271
ENSG00000224141.4	MIR548XHG	1.65962	-4.02718	2.0408	0.0418734	0.0816027	-4.46584
ENSG00000139970.15	RTN1	-0.775145	0.29886	-2.04073	0.0418805	0.0816043	-4.76649
ENSG00000154447.13	SH3RF1	-0.357173	4.65785	-2.04064	0.0418895	0.0816134	-5.42158
ENSG00000149187.16	CELF1	-0.184983	6.7962	-2.04046	0.0419082	0.0816416	-5.52295
ENSG00000121579.11	NAA50	0.270635	7.36412	2.04006	0.0419475	0.0817014	-5.5236
ENSG00000115232.12	ITGA4	-0.720292	1.84054	-2.04008	0.0419461	0.0817014	-5.00276
ENSG00000135363.10	LMO2	-0.494284	3.4861	-2.03967	0.0419873	0.0817706	-5.25621
ENSG00000197483.9	ZNF628	0.293647	3.19072	2.03951	0.0420031	0.0817931	-5.07482
ENSG00000134827.6	TCN1	2.31933	0.654927	2.03931	0.042023	0.0818235	-4.54203
ENSG00000146072.6	TNFRSF21	0.656335	8.21578	2.03922	0.0420322	0.0818258	-5.52087
ENSG00000181991.14	MRPS11	0.239597	4.52855	2.03921	0.0420328	0.0818258	-5.332
ENSG00000091640.6	SPAG7	-0.292816	5.38671	-2.03909	0.0420447	0.0818408	-5.48655
ENSG00000130177.13	CDC16	0.222752	6.08691	2.03813	0.042141	0.0820198	-5.50181
ENSG00000253417.4	LINC02159	1.20572	-3.15294	2.03753	0.0422014	0.0821289	-4.48663
ENSG00000170919.14	TPT1-AS1	-0.355561	2.57309	-2.03728	0.042227	0.0821703	-5.07798
ENSG00000137200.11	CMTR1	0.231011	5.83714	2.0367	0.0422854	0.0822756	-5.49008
ENSG00000129562.9	DAD1	0.257068	6.69672	2.0366	0.0422954	0.0822851	-5.52519
ENSG00000112290.11	WASF1	0.57367	3.29536	2.03656	0.0422988	0.0822851	-5.07385
ENSG00000198951.10	NAGA	0.291063	5.85908	2.03641	0.0423147	0.0823075	-5.48725
ENSG00000033050.6	ABCF2	0.256776	6.10013	2.03627	0.0423288	0.0823265	-5.50486
ENSG00000120742.9	SERP1	0.221985	7.41816	2.03542	0.042414	0.0824782	-5.53262
ENSG00000198642.6	KLHL9	-0.56404	4.55064	-2.03541	0.0424154	0.0824782	-5.44352
ENSG00000158874.10	APOA2	1.73025	-3.5107	2.03532	0.0424246	0.0824878	-4.48059
ENSG00000133048.11	CHI3L1	2.16664	3.77963	2.03523	0.0424334	0.0824965	-4.90701
ENSG00000143303.10	RRNAD1	0.290537	5.01296	2.03504	0.0424528	0.0825258	-5.40069
ENSG00000276337.1	AC105429.1	0.625042	-1.57584	2.03455	0.0425017	0.0826124	-4.52955
ENSG00000064933.15	PMS1	0.234393	3.86897	2.03449	0.0425079	0.0826161	-5.22375
ENSG00000197774.11	EME2	0.520623	3.75261	2.03425	0.0425327	0.0826475	-5.13841
ENSG00000260766.1	RP11-226L15.5	0.457501	2.4545	2.03427	0.0425304	0.0826475	-4.93606
ENSG00000197601.11	FAR1	-0.303234	6.00999	-2.03401	0.0425565	0.0826853	-5.52639
ENSG00000142623.9	PADI1	1.97249	2.00792	2.03292	0.0426677	0.0828929	-4.66491
ENSG00000171865.8	RNASEH1	0.325779	4.05346	2.03287	0.0426728	0.0828943	-5.25802
ENSG00000054118.12	THRAP3	-0.184943	7.09044	-2.03278	0.042682	0.0828955	-5.5378
ENSG00000139899.9	CBLN3	-0.428978	1.28992	-2.03278	0.0426811	0.0828955	-4.88458
ENSG00000134755.13	DSC2	1.42346	4.79068	2.03115	0.0428468	0.0832071	-5.18664
ENSG00000212719.9	LINC02693	-0.579991	1.53438	-2.03097	0.0428661	0.083236	-4.95713
ENSG00000118965.13	WDR35	-0.31218	3.64928	-2.03086	0.0428764	0.0832476	-5.2956
ENSG00000259345.4	AC013652.1	0.77541	0.187788	2.02962	0.0430033	0.0834854	-4.60944
ENSG00000079435.8	LIPE	-0.598842	3.36781	-2.02929	0.0430369	0.083542	-5.27867
ENSG00000178127.11	NDUFV2	0.3375	3.82471	2.02923	0.0430437	0.083542	-5.20998
ENSG00000166860.2	ZBTB39	0.374651	3.18339	2.02921	0.0430455	0.083542	-5.09346
ENSG00000135956.7	TMEM127	-0.225205	6.86426	-2.02912	0.043055	0.0835518	-5.54584
ENSG00000132000.10	PODNL1	1.01621	2.04917	2.02893	0.0430738	0.08358	-4.78891
ENSG00000153487.12	ING1	0.270218	4.41734	2.02856	0.0431118	0.0836452	-5.33082
ENSG00000170889.12	RPS9	-0.33348	9.46504	-2.02813	0.0431563	0.0837176	-5.48723
ENSG00000125245.11	GPR18	-0.722199	-1.53396	-2.02811	0.0431579	0.0837176	-4.59157
ENSG00000140279.11	DUOX2	-1.18139	4.05345	-2.02782	0.0431875	0.0837665	-5.44434
ENSG00000136866.12	ZFP37	-0.805866	0.408336	-2.02747	0.0432234	0.0838276	-4.81529
ENSG00000168394.10	TAP1	0.730576	6.92567	2.02679	0.0432932	0.0839544	-5.53876
ENSG00000235823.1	OLMALINC	0.479298	2.27015	2.02665	0.0433078	0.0839743	-4.91689
ENSG00000280067.1	AC023818.1	0.578088	-1.2033	2.02649	0.043324	0.0839972	-4.55625
ENSG00000170632.12	ARMC10	0.214405	4.98755	2.02642	0.0433311	0.0840025	-5.42795
ENSG00000198182.11	ZNF607	0.55909	2.82001	2.02626	0.043348	0.0840212	-5.00202
ENSG00000188825.12	LINC00910	0.415838	1.51275	2.02624	0.0433496	0.0840212	-4.81146
ENSG00000178919.8	FOXE1	1.73957	-1.35292	2.02607	0.043367	0.0840463	-4.53186
ENSG00000169247.10	SH3TC2	1.05208	2.61603	2.02594	0.0433807	0.0840644	-4.86777
ENSG00000113296.13	THBS4	-0.928622	0.673397	-2.02565	0.0434102	0.0841131	-4.89442
ENSG00000198837.8	DENND4B	0.270512	5.59463	2.02557	0.0434192	0.0841219	-5.49025
ENSG00000136235.14	GPNMB	-0.984198	6.81681	-2.02545	0.0434313	0.0841368	-5.5473
ENSG00000140443.12	IGF1R	-0.49231	5.71677	-2.02527	0.0434494	0.0841635	-5.53991
ENSG00000183117.16	CSMD1	-1.29542	-2.81764	-2.02512	0.0434651	0.0841853	-4.56056
ENSG00000143367.14	TUFT1	0.494961	5.71087	2.02506	0.043472	0.08419	-5.48117
ENSG00000168671.8	UGT3A2	1.24709	-2.36405	2.02451	0.043528	0.0842899	-4.52422
ENSG00000173227.12	SYT12	1.34931	1.33949	2.02431	0.0435488	0.0843218	-4.67651
ENSG00000186197.11	EDARADD	1.12137	3.82664	2.02404	0.0435769	0.0843677	-5.03754
ENSG00000186231.15	KLHL32	-0.794495	-2.72003	-2.0238	0.0436017	0.084405	-4.55416
ENSG00000222033.1	LINC01124	-1.16016	-3.31576	-2.02377	0.0436051	0.084405	-4.54877
ENSG00000011052.20	NME1-NME2	0.572124	0.200614	2.02303	0.043681	0.0845435	-4.64454
ENSG00000116903.7	EXOC8	-0.244672	3.75115	-2.02226	0.0437612	0.0846798	-5.30919
ENSG00000179044.14	EXOC3L1	0.379445	2.15144	2.02222	0.0437647	0.0846798	-4.91147
ENSG00000182324.6	KCNJ14	0.520144	1.19009	2.02224	0.0437629	0.0846798	-4.76024
ENSG00000177125.5	ZBTB34	0.325489	3.46249	2.02214	0.0437736	0.0846883	-5.16649
ENSG00000196411.8	EPHB4	0.448275	6.32055	2.02205	0.0437826	0.0846886	-5.53436
ENSG00000018699.10	TTC27	0.257835	4.52026	2.02209	0.0437783	0.0846886	-5.3605
ENSG00000104723.19	TUSC3	0.59399	6.17956	2.02194	0.0437938	0.0847018	-5.51644
ENSG00000178761.13	FAM219B	-0.352025	3.64762	-2.02186	0.0438023	0.0847096	-5.31202
ENSG00000083838.14	ZNF446	0.322426	3.46451	2.0217	0.0438188	0.0847329	-5.15709
ENSG00000172409.5	CLP1	0.305706	3.6201	2.02119	0.0438718	0.0848268	-5.19291
ENSG00000116747.11	RO60	-0.351625	4.68534	-2.02058	0.0439354	0.0849348	-5.47132
ENSG00000272899.2	ATP6V1FNB	0.663618	1.05361	2.02057	0.0439366	0.0849348	-4.73694
ENSG00000107036.10	RIC1	-0.340732	4.36113	-2.0205	0.0439443	0.0849412	-5.43023
ENSG00000056736.8	IL17RB	0.662005	1.9163	2.02038	0.043956	0.0849552	-4.85071
ENSG00000170523.3	KRT83	1.25299	-2.75631	2.02028	0.0439668	0.0849676	-4.52593
ENSG00000068654.14	POLR1A	0.264687	5.84743	2.02018	0.0439776	0.0849712	-5.5223
ENSG00000162009.8	SSTR5	-1.1853	-4.4545	-2.0202	0.0439746	0.0849712	-4.53484
ENSG00000112305.13	SMAP1	-0.253414	3.40578	-2.01979	0.0440176	0.0850398	-5.25997
ENSG00000235162.7	C12orf75	1.04326	3.29497	2.01936	0.0440624	0.0851178	-5.01581
ENSG00000033011.10	ALG1	0.283329	4.04518	2.01928	0.0440712	0.0851261	-5.27747
ENSG00000010310.7	GIPR	0.928574	0.665306	2.01918	0.044081	0.0851365	-4.65466
ENSG00000113905.4	HRG	1.07443	-4.8007	2.01872	0.0441295	0.0852215	-4.50766
ENSG00000278484.1	AC010998.3	-1.37273	-3.25346	-2.01858	0.0441437	0.0852404	-4.56332
ENSG00000001626.13	CFTR	-1.22437	-2.36599	-2.01849	0.0441539	0.0852515	-4.59069
ENSG00000174227.14	PIGG	0.247127	5.34528	2.01839	0.0441636	0.0852587	-5.47938
ENSG00000125247.14	TMTC4	0.446343	4.51625	2.01836	0.0441666	0.0852587	-5.33029
ENSG00000018280.15	SLC11A1	0.823311	2.84514	2.01828	0.0441757	0.0852677	-4.97247
ENSG00000169813.15	HNRNPF	0.280066	8.11065	2.01815	0.0441888	0.0852757	-5.55976
ENSG00000267127.5	AC090360.1	-0.643611	-1.6332	-2.01817	0.0441868	0.0852757	-4.60241
ENSG00000113734.16	BNIP1	0.275719	3.26189	2.01755	0.0442516	0.0853798	-5.13581
ENSG00000128694.10	OSGEPL1	0.273693	2.5934	2.01759	0.0442473	0.0853798	-5.01929
ENSG00000238227.6	TMEM250	0.343383	5.68588	2.01748	0.0442588	0.085385	-5.50951
ENSG00000183734.4	ASCL2	0.97498	1.43317	2.01742	0.0442651	0.0853886	-4.73431
ENSG00000171462.13	DLK2	0.785528	1.55306	2.01639	0.044373	0.0855881	-4.78058
ENSG00000116199.10	FAM20B	-0.241887	6.21996	-2.01629	0.0443837	0.0855914	-5.5658
ENSG00000168702.15	LRP1B	-1.24677	-2.3564	-2.01633	0.0443799	0.0855914	-4.59428
ENSG00000102854.13	MSLN	1.91715	0.591427	2.0162	0.0443931	0.0856008	-4.59872
ENSG00000100227.16	POLDIP3	-0.238365	6.11219	-2.01595	0.0444197	0.0856435	-5.56377
ENSG00000267364.1	AC022706.1	-0.777696	-1.91628	-2.01579	0.0444363	0.0856669	-4.59699
ENSG00000115652.13	UXS1	0.343173	5.67558	2.01568	0.0444476	0.0856799	-5.51054
ENSG00000134243.10	SORT1	-0.441915	6.21501	-2.01545	0.0444717	0.0857116	-5.57059
ENSG00000010072.14	SPRTN	0.246575	3.39961	2.01544	0.044473	0.0857116	-5.18024
ENSG00000101246.18	ARFRP1	0.300967	5.71244	2.01509	0.0445098	0.0857739	-5.51807
ENSG00000158863.20	FAM160B2	-0.30491	5.83347	-2.01498	0.0445217	0.0857883	-5.55871
ENSG00000100258.16	LMF2	0.313915	6.47712	2.01486	0.0445342	0.0858036	-5.56133
ENSG00000154832.13	CXXC1	0.362635	6.02522	2.01452	0.0445698	0.0858636	-5.53771
ENSG00000164136.15	IL15	-0.598092	1.69934	-2.01399	0.0446258	0.0859628	-5.00731
ENSG00000173041.10	ZNF680	0.425125	3.36047	2.0137	0.0446567	0.0860137	-5.13755
ENSG00000139508.13	SLC46A3	-0.540822	2.96975	-2.01357	0.0446703	0.0860313	-5.24081
ENSG00000161999.10	JMJD8	-0.295964	5.25228	-2.01339	0.0446889	0.0860583	-5.52968
ENSG00000151748.13	SAV1	-0.300365	4.55324	-2.01319	0.0447105	0.0860634	-5.46303
ENSG00000163214.19	DHX57	0.2371	4.80348	2.01315	0.0447141	0.0860634	-5.42925
ENSG00000168806.7	LCMT2	-0.311828	3.21925	-2.01332	0.0446964	0.0860634	-5.24151
ENSG00000277738.1	AC126175.2	-0.988029	-5.45366	-2.01318	0.0447112	0.0860634	-4.53024
ENSG00000244468.1	AC093001.1	1.45543	-3.31921	2.01321	0.0447076	0.0860634	-4.529
ENSG00000146950.11	SHROOM2	0.770356	4.26369	2.01289	0.0447417	0.086108	-5.21928
ENSG00000196531.9	NACA	-0.260368	9.2562	-2.01271	0.0447613	0.0861371	-5.52731
ENSG00000172270.17	BSG	0.298765	9.37938	2.01197	0.0448388	0.0862775	-5.5411
ENSG00000102977.12	ACD	0.334025	4.67565	2.01148	0.0448906	0.0863669	-5.39599
ENSG00000006788.11	MYH13	-0.94452	-3.68616	-2.01145	0.0448943	0.0863669	-4.56214
ENSG00000110925.5	CSRNP2	0.280108	5.06741	2.01114	0.0449274	0.0864219	-5.46259
ENSG00000170379.18	TCAF2	0.643326	3.14463	2.01109	0.0449322	0.0864223	-5.04959
ENSG00000095321.15	CRAT	-0.494288	5.93563	-2.01104	0.0449373	0.0864235	-5.575
ENSG00000107164.15	FUBP3	-0.251425	5.49173	-2.01089	0.0449537	0.0864463	-5.54886
ENSG00000147689.15	FAM83A	2.66825	4.7667	2.01021	0.045026	0.0865767	-4.96582
ENSG00000132478.8	UNK	0.246753	5.01474	2.00987	0.0450622	0.0866374	-5.46094
ENSG00000150337.12	FCGR1A	1.06391	0.675267	2.00978	0.0450718	0.0866461	-4.67072
ENSG00000177822.6	TENM3-AS1	-1.11842	-3.33166	-2.00974	0.0450758	0.0866461	-4.5752
ENSG00000148248.12	SURF4	0.287985	7.86065	2.00953	0.0450983	0.0866794	-5.58096
ENSG00000196741.5	LINC01560	0.348524	1.21266	2.00949	0.0451022	0.0866794	-4.8151
ENSG00000148672.8	GLUD1	-0.264955	7.11809	-2.00931	0.0451219	0.0867087	-5.58406
ENSG00000101160.12	CTSZ	0.456375	7.63394	2.00838	0.0452211	0.0868905	-5.58668
ENSG00000136010.12	ALDH1L2	-0.842106	1.83268	-2.00822	0.0452378	0.0869138	-5.09841
ENSG00000112992.15	NNT	-0.378218	5.68984	-2.00793	0.0452691	0.0869652	-5.57083
ENSG00000123562.15	MORF4L2	0.234599	7.80924	2.00764	0.0452998	0.0870098	-5.5848
ENSG00000137210.12	TMEM14B	0.301851	5.38383	2.00762	0.0453014	0.0870098	-5.50184
ENSG00000168016.12	TRANK1	-0.425425	4.69956	-2.00753	0.0453111	0.0870197	-5.50155
ENSG00000188766.11	SPRED3	0.558108	0.839842	2.0069	0.0453785	0.0871317	-4.74665
ENSG00000248498.3	ASNSP1	1.29787	-4.5547	2.00694	0.0453746	0.0871317	-4.53099
ENSG00000266411.1	RP11-180P8.3	0.830869	-4.46994	2.00655	0.0454156	0.0871942	-4.53543
ENSG00000100519.10	PSMC6	0.199314	5.93846	2.00625	0.0454485	0.0872484	-5.55921
ENSG00000205890.3	AC108134.1	1.10581	1.04548	2.00595	0.0454798	0.087299	-4.70109
ENSG00000274827.3	LINC01297	1.36001	-3.81998	2.00592	0.045484	0.087299	-4.53847
ENSG00000011376.8	LARS2	0.291183	4.58551	2.00558	0.0455195	0.0873585	-5.40082
ENSG00000105339.9	DENND3	-0.409403	3.91138	-2.00498	0.0455847	0.0874653	-5.39529
ENSG00000198841.3	KTI12	0.279713	3.0761	2.00494	0.0455889	0.0874653	-5.12976
ENSG00000159239.10	AC005041.1	0.623958	2.53583	2.00499	0.045583	0.0874653	-4.97601
ENSG00000189143.9	CLDN4	1.03764	8.65503	2.00489	0.0455939	0.0874661	-5.58776
ENSG00000228951.1	LINC02677	1.56975	-1.23563	2.00435	0.0456519	0.0875685	-4.57893
ENSG00000007392.15	LUC7L	0.386613	5.34919	2.00416	0.0456722	0.0875988	-5.49446
ENSG00000278978.1	RP11-164P12.5	0.697768	1.9703	2.00386	0.0457041	0.0876511	-4.87136
ENSG00000167447.11	SMG8	0.38547	3.92022	2.00373	0.0457184	0.0876697	-5.27619
ENSG00000204271.9	SPIN3	0.421251	1.43803	2.00359	0.0457337	0.0876902	-4.84826
ENSG00000196090.11	PTPRT	-1.1759	-2.78544	-2.00314	0.0457824	0.0877749	-4.60231
ENSG00000120690.12	ELF1	-0.378023	5.8178	-2.00266	0.045834	0.0878649	-5.58501
ENSG00000108771.11	DHX58	0.47796	4.39647	2.00243	0.0458587	0.0879036	-5.33454
ENSG00000144182.15	LIPT1	-0.254577	2.03926	-2.00148	0.0459613	0.0880914	-5.03855
ENSG00000099250.16	NRP1	-0.57468	5.47002	-2.0014	0.0459704	0.0880929	-5.58087
ENSG00000151332.17	MBIP	-0.39004	3.49007	-2.00139	0.0459713	0.0880929	-5.33178
ENSG00000198799.10	LRIG2	0.245792	4.20416	2.00121	0.0459905	0.0881208	-5.35308
ENSG00000163462.16	TRIM46	0.647253	1.03774	2.00111	0.0460013	0.0881326	-4.77116
ENSG00000174996.10	KLC2	0.317373	5.56609	2.00099	0.0460145	0.0881491	-5.53518
ENSG00000047457.12	CP	-1.29087	2.39248	-2.0008	0.0460347	0.0881789	-5.269
ENSG00000138028.13	CGREF1	1.3782	1.57361	2.0007	0.0460462	0.0881887	-4.7574
ENSG00000175318.10	GRAMD2A	1.11211	0.596268	2.00067	0.046049	0.0881887	-4.67553
ENSG00000070214.14	SLC44A1	0.337813	6.96516	2.00022	0.0460977	0.0882731	-5.60103
ENSG00000274588.1	DGKK	1.29091	-4.42993	1.99968	0.0461559	0.0883757	-4.54592
ENSG00000279861.1	AC073548.1	0.521175	0.479164	1.99953	0.0461725	0.0883986	-4.71868
ENSG00000276234.3	TADA2A	0.242895	4.21672	1.99892	0.0462386	0.0885164	-5.36172
ENSG00000142082.13	SIRT3	-0.249347	3.96162	-1.99849	0.0462853	0.0885968	-5.39231
ENSG00000104967.6	NOVA2	-0.449823	1.24499	-1.99833	0.0463025	0.0886208	-4.94514
ENSG00000225138.6	SLC9A3-AS1	0.865949	3.28022	1.99812	0.046326	0.0886569	-5.07524
ENSG00000197763.11	TXNRD3	0.351667	3.23327	1.99754	0.0463891	0.0887673	-5.16439
ENSG00000007264.12	MATK	-0.757359	0.643163	-1.9975	0.046393	0.0887673	-4.8855
ENSG00000204482.9	LST1	-0.706866	2.09985	-1.99728	0.0464177	0.0887993	-5.11464
ENSG00000242615.1	AC022415.2	0.626766	0.673984	1.99726	0.046419	0.0887993	-4.73957
ENSG00000102401.18	ARMCX3	-0.362531	5.56181	-1.99702	0.0464456	0.0888414	-5.58558
ENSG00000175061.16	SNHG29	-0.402409	7.553	-1.99658	0.0464933	0.0889237	-5.6015
ENSG00000111252.9	SH2B3	-0.467294	4.37864	-1.9965	0.0465018	0.0889311	-5.49004
ENSG00000130021.12	PUDP	0.600005	4.22162	1.99635	0.0465181	0.0889533	-5.28061
ENSG00000250026.4	TMPRSS11BNL	-0.772866	-5.91678	-1.99599	0.0465584	0.0890214	-4.55609
ENSG00000126752.7	SSX1	1.2696	-5.10704	1.99558	0.0466032	0.0890981	-4.55087
ENSG00000099385.10	BCL7C	0.33548	5.89978	1.99543	0.0466189	0.0891107	-5.56966
ENSG00000105122.11	RASAL3	-0.64411	2.54576	-1.99543	0.0466191	0.0891107	-5.18368
ENSG00000266976.1	AC079466.1	1.45285	-4.44298	1.99535	0.0466279	0.0891187	-4.55339
ENSG00000163536.11	SERPINI1	-0.519387	1.53892	-1.99529	0.0466347	0.0891228	-5.00979
ENSG00000163623.8	NKX6-1	1.3918	-2.91493	1.99508	0.0466577	0.0891578	-4.57079
ENSG00000171051.7	FPR1	-0.924729	1.41582	-1.9947	0.0466993	0.0892283	-5.04282
ENSG00000183891.5	TTC32	0.362556	2.85228	1.99428	0.0467454	0.0893076	-5.09581
ENSG00000001167.13	NFYA	0.283535	5.12055	1.99408	0.0467673	0.0893404	-5.49637
ENSG00000108094.13	CUL2	0.246485	5.32113	1.99388	0.0467896	0.089374	-5.53193
ENSG00000068971.12	PPP2R5B	-0.304447	4.25881	-1.9935	0.0468303	0.0894429	-5.46159
ENSG00000163631.15	ALB	1.61943	-2.59132	1.99342	0.0468391	0.0894507	-4.57578
ENSG00000233527.7	ZNF529-AS1	0.42945	1.47265	1.99325	0.0468586	0.089479	-4.86909
ENSG00000228989.1	AC133528.2	0.378404	2.03091	1.99231	0.0469614	0.0896601	-4.95849
ENSG00000158406.3	H4C8	0.965015	0.0423	1.9923	0.0469628	0.0896601	-4.66925
ENSG00000170468.7	RIOX1	0.404097	3.70349	1.99217	0.0469766	0.0896774	-5.25587
ENSG00000165443.10	PHYHIPL	-1.02441	-3.05593	-1.9914	0.0470616	0.0898308	-4.61467
ENSG00000124786.9	SLC35B3	0.261265	4.51488	1.99118	0.0470865	0.0898694	-5.42134
ENSG00000197859.8	ADAMTSL2	-0.527225	2.65095	-1.9911	0.0470953	0.0898771	-5.19386
ENSG00000188419.12	CHM	-0.303153	3.9164	-1.99087	0.0471207	0.0899167	-5.4153
ENSG00000163161.11	ERCC3	0.197627	5.67302	1.9905	0.0471608	0.0899841	-5.57205
ENSG00000140022.8	STON2	0.736414	4.36638	1.99021	0.0471928	0.0900363	-5.29794
ENSG00000116514.15	RNF19B	-0.415934	5.45614	-1.98998	0.0472192	0.0900775	-5.59466
ENSG00000103064.12	SLC7A6	0.468194	3.29317	1.98989	0.0472286	0.0900775	-5.17121
ENSG00000111846.14	GCNT2	-0.746612	2.00116	-1.98991	0.0472261	0.0900775	-5.1261
ENSG00000178026.11	LRRC75B	-0.536427	2.27841	-1.98984	0.0472339	0.0900786	-5.15636
ENSG00000253414.2	AC124067.2	1.01345	-1.51887	1.98979	0.0472392	0.0900797	-4.61136
ENSG00000132517.13	SLC52A1	1.11621	1.18499	1.98971	0.0472483	0.0900882	-4.74221
ENSG00000099617.3	EFNA2	1.23151	-3.25941	1.98952	0.047269	0.0901187	-4.57859
ENSG00000111271.13	ACAD10	0.259745	4.86651	1.98894	0.0473343	0.090234	-5.47582
ENSG00000188293.5	IGFL1	2.60959	1.48983	1.98829	0.0474054	0.0903607	-4.66664
ENSG00000075975.14	MKRN2	0.310449	5.02738	1.98788	0.0474519	0.0904402	-5.50143
ENSG00000154822.14	PLCL2	-0.653176	2.02631	-1.98776	0.0474644	0.090455	-5.13093
ENSG00000026508.15	CD44	-0.819388	7.87506	-1.98736	0.0475092	0.0905315	-5.60356
ENSG00000205293.3	LINC01602	1.10161	-4.95206	1.98692	0.0475585	0.0906163	-4.56863
ENSG00000123643.11	SLC36A1	0.353273	4.16777	1.98684	0.0475675	0.0906244	-5.35621
ENSG00000141469.15	SLC14A1	-1.47223	4.04405	-1.98638	0.0476186	0.0907037	-5.54703
ENSG00000170579.13	DLGAP1	-1.11252	-1.33889	-1.98639	0.0476174	0.0907037	-4.71502
ENSG00000145331.12	TRMT10A	0.331515	2.59827	1.98558	0.047707	0.0908631	-5.07784
ENSG00000185627.16	PSMD13	0.281288	6.96361	1.98518	0.0477524	0.0909403	-5.63142
ENSG00000104983.7	CCDC61	0.381859	3.90561	1.98504	0.0477672	0.0909596	-5.29626
ENSG00000038274.15	MAT2B	-0.261973	5.94958	-1.98493	0.0477804	0.0909756	-5.62096
ENSG00000167515.9	TRAPPC2L	0.294158	5.26392	1.98486	0.0477883	0.0909815	-5.53293
ENSG00000279175.1	AL033543.1	-0.684898	-4.53145	-1.98443	0.0478357	0.0910628	-4.59591
ENSG00000189001.9	SBSN	2.21566	0.54867	1.98371	0.0479165	0.0912076	-4.65277
ENSG00000237973.1	MTCO1P12	-0.617706	6.12912	-1.9835	0.0479401	0.0912433	-5.63465
ENSG00000065150.17	IPO5	-0.262165	7.12094	-1.98322	0.0479709	0.0912928	-5.63566
ENSG00000167904.13	TMEM68	0.29211	4.36607	1.98289	0.0480084	0.0913551	-5.40152
ENSG00000107672.13	NSMCE4A	-0.228598	4.83159	-1.98253	0.0480492	0.0914105	-5.54434
ENSG00000166548.14	TK2	-0.281546	4.65129	-1.98253	0.0480486	0.0914105	-5.52945
ENSG00000228420.1	LINC01768	1.06092	-5.09982	1.9825	0.0480519	0.0914105	-4.57667
ENSG00000106443.13	PHF14	0.251213	5.47372	1.98219	0.0480865	0.0914582	-5.56625
ENSG00000258545.4	RHOXF1-AS1	-1.22055	0.873908	-1.9822	0.048086	0.0914582	-4.99869
ENSG00000162889.9	MAPKAPK2	-0.277492	6.93117	-1.98204	0.0481041	0.0914825	-5.63909
ENSG00000009790.13	TRAF3IP3	-0.679055	1.7159	-1.98167	0.0481449	0.0915509	-5.07191
ENSG00000162139.8	NEU3	0.3403	3.22601	1.98152	0.0481623	0.0915749	-5.19636
ENSG00000170017.11	ALCAM	-0.726308	5.69262	-1.98114	0.0482044	0.0916459	-5.63325
ENSG00000244486.6	SCARF2	-0.648093	2.83799	-1.98089	0.0482324	0.0916901	-5.28777
ENSG00000230590.6	FTX	-0.455447	0.473075	-1.9807	0.0482549	0.0917236	-4.87211
ENSG00000225492.5	GBP1P1	0.945065	1.78997	1.98048	0.0482788	0.09176	-4.86955
ENSG00000133997.10	MED6	0.237738	4.32601	1.98001	0.0483318	0.0918515	-5.41456
ENSG00000111266.7	DUSP16	-0.407454	5.68782	-1.97979	0.0483574	0.0918861	-5.62533
ENSG00000225091.3	SNORA71A	0.63206	-2.50797	1.97977	0.0483596	0.0918861	-4.6188
ENSG00000153071.13	DAB2	-0.633454	5.183	-1.97969	0.0483688	0.0918944	-5.61232
ENSG00000187266.12	EPOR	0.597733	2.67633	1.97963	0.0483755	0.0918981	-5.05079
ENSG00000164828.16	SUN1	0.279332	6.83762	1.97949	0.0483905	0.0919174	-5.64104
ENSG00000128513.13	POT1	0.298575	4.46395	1.97936	0.0484055	0.0919368	-5.43493
ENSG00000108256.7	NUFIP2	0.254571	6.82679	1.97843	0.0485101	0.0921171	-5.64322
ENSG00000240386.3	LCE1F	0.899181	-5.46036	1.97845	0.0485079	0.0921171	-4.58373
ENSG00000134152.9	KATNBL1	0.248066	4.53467	1.97787	0.0485738	0.0922289	-5.45338
ENSG00000113638.11	TTC33	-0.300596	3.06272	-1.97771	0.0485919	0.0922449	-5.29108
ENSG00000182898.3	TCHHL1	1.13182	-5.0359	1.97773	0.0485899	0.0922449	-4.58588
ENSG00000175077.5	RTP1	-0.572425	-5.95696	-1.9771	0.048661	0.0923669	-4.59054
ENSG00000154162.12	CDH12	-1.44715	-3.73581	-1.97672	0.0487045	0.0924311	-4.63676
ENSG00000167618.8	LAIR2	0.98186	-2.60253	1.97674	0.0487022	0.0924311	-4.61737
ENSG00000046651.13	OFD1	0.317963	5.23906	1.97642	0.0487382	0.092486	-5.54114
ENSG00000084112.13	SSH1	-0.298547	5.56992	-1.9761	0.0487749	0.0925463	-5.62371
ENSG00000170873.17	MTSS1	0.581366	5.88428	1.97591	0.0487961	0.0925774	-5.5858
ENSG00000105928.12	GSDME	-0.739048	3.42008	-1.97586	0.0488024	0.0925802	-5.4245
ENSG00000168917.8	SLC35G2	-0.605883	1.82623	-1.97547	0.048847	0.0926556	-5.1154
ENSG00000231826.4	LINC01819	2.1781	1.30223	1.97497	0.0489037	0.092754	-4.70211
ENSG00000230836.1	LINC01293	1.02112	-3.13079	1.97452	0.0489546	0.0928413	-4.61225
ENSG00000120800.4	UTP20	0.307798	4.91011	1.97447	0.0489608	0.0928437	-5.50923
ENSG00000258484.3	SPESP1	-1.0954	-1.34271	-1.97439	0.0489694	0.092851	-4.74224
ENSG00000222489.1	SNORA79B	0.763736	-4.78486	1.97357	0.0490637	0.0930204	-4.59703
ENSG00000215712.9	TMEM242	-0.255882	3.95857	-1.97331	0.0490923	0.0930654	-5.44777
ENSG00000162066.13	AMDHD2	0.332763	3.80717	1.97271	0.0491615	0.0931874	-5.31792
ENSG00000185974.6	GRK1	-0.646298	-5.60344	-1.9724	0.0491965	0.0932444	-4.6035
ENSG00000103269.12	RHBDL1	0.709134	0.541907	1.9722	0.0492202	0.0932801	-4.76549
ENSG00000108828.14	VAT1	-0.30626	7.76591	-1.97214	0.0492268	0.0932834	-5.64724
ENSG00000167657.10	DAPK3	-0.293618	5.847	-1.97194	0.0492494	0.0933169	-5.64402
ENSG00000105369.8	CD79A	-1.09642	1.02346	-1.9718	0.0492654	0.0933288	-5.06052
ENSG00000178445.8	GLDC	1.81408	1.46769	1.97184	0.0492616	0.0933288	-4.74884
ENSG00000056097.14	ZFR	-0.23443	6.22566	-1.97156	0.0492933	0.093363	-5.65423
ENSG00000065809.12	FAM107B	-0.515161	5.79161	-1.97156	0.049293	0.093363	-5.64877
ENSG00000088451.9	TGDS	0.26958	3.28451	1.97149	0.0493012	0.0933689	-5.23401
ENSG00000000457.12	SCYL3	0.298935	3.97402	1.97135	0.0493174	0.0933902	-5.3656
ENSG00000111596.10	CNOT2	0.264362	6.00325	1.97026	0.0494422	0.0936172	-5.62997
ENSG00000174516.13	PELI3	-0.295216	3.58996	-1.97022	0.0494471	0.0936174	-5.40315
ENSG00000198003.10	CCDC151	0.799629	-0.871771	1.96997	0.0494756	0.093662	-4.6699
ENSG00000146021.13	KLHL3	-0.533757	2.34119	-1.96981	0.0494942	0.0936878	-5.19126
ENSG00000119688.19	ABCD4	0.228919	5.13964	1.96968	0.0495087	0.093706	-5.5538
ENSG00000204584.1	AC027801.1	0.681016	-0.595053	1.96953	0.0495263	0.0937301	-4.68559
ENSG00000185596.15	WASH3P	0.349389	2.84213	1.96924	0.0495596	0.0937786	-5.14375
ENSG00000137078.7	SIT1	-0.913619	-0.168585	-1.96922	0.0495617	0.0937786	-4.85091
ENSG00000111785.17	RIC8B	-0.221622	3.61541	-1.96818	0.0496822	0.0939972	-5.39968
ENSG00000100379.16	KCTD17	-0.385092	4.12554	-1.96768	0.0497398	0.0940924	-5.50226
ENSG00000132394.9	EEFSEC	0.289661	4.71895	1.96766	0.0497423	0.0940924	-5.49635
ENSG00000100368.12	CSF2RB	-0.72413	2.83417	-1.96754	0.0497565	0.0941098	-5.32864
ENSG00000178234.11	GALNT11	-0.296859	5.44598	-1.96727	0.049787	0.0941582	-5.63355
ENSG00000183186.6	C2CD4C	-0.67476	-1.48195	-1.96715	0.0498006	0.0941747	-4.7124
ENSG00000186481.14	ANKRD20A5P	-1.08265	-1.01224	-1.96667	0.0498561	0.0942701	-4.77275
ENSG00000117748.8	RPA2	0.271549	5.61684	1.9665	0.0498765	0.0942994	-5.6084
ENSG00000167755.12	KLK6	2.10016	-1.40347	1.96626	0.0499037	0.0943415	-4.64126
ENSG00000159882.11	ZNF230	0.310062	2.20778	1.96594	0.0499413	0.0944033	-5.0568
ENSG00000170876.7	TMEM43	-0.278	6.89081	-1.96513	0.0500357	0.094563	-5.67229
ENSG00000110911.13	SLC11A2	0.30623	5.69917	1.96514	0.0500338	0.094563	-5.6155
ENSG00000100450.11	GZMH	-0.989694	0.0933578	-1.96499	0.050051	0.0945827	-4.89474
ENSG00000225107.1	AC092484.1	0.874685	-5.5675	1.96494	0.0500575	0.0945855	-4.6094
ENSG00000167863.10	ATP5PD	0.245888	7.07334	1.96465	0.0500912	0.0946399	-5.6728
ENSG00000051108.13	HERPUD1	-0.315514	6.30904	-1.9645	0.0501078	0.0946618	-5.67058
ENSG00000198911.10	SREBF2	-0.322089	7.08796	-1.96431	0.0501298	0.0946767	-5.67243
ENSG00000101825.7	MXRA5	-0.846844	5.78596	-1.96426	0.0501357	0.0946767	-5.6699
ENSG00000134330.17	IAH1	0.273672	5.00218	1.96435	0.0501254	0.0946767	-5.54732
ENSG00000206262.7	FOXL2NB	1.34323	-3.01007	1.9643	0.0501312	0.0946767	-4.62946
ENSG00000101446.7	SPINT3	-0.624085	-6.03624	-1.96422	0.0501405	0.0946767	-4.61489
ENSG00000165861.12	ZFYVE1	-0.220888	4.46015	-1.96412	0.0501527	0.0946904	-5.5371
ENSG00000126226.20	PCID2	0.21594	5.23112	1.96366	0.0502065	0.0947827	-5.58096
ENSG00000226221.1	RPL26P19	-0.475564	-0.43467	-1.96339	0.0502377	0.0948322	-4.79051
ENSG00000167566.15	NCKAP5L	0.315609	5.00827	1.96281	0.0503046	0.0949398	-5.54307
ENSG00000281591.1	DBET	0.997581	-4.69253	1.96285	0.0503008	0.0949398	-4.61665
ENSG00000181472.4	ZBTB2	-0.218991	4.18361	-1.96267	0.0503213	0.0949618	-5.49482
ENSG00000137699.15	TRIM29	1.0365	7.68868	1.96183	0.050419	0.0951368	-5.67645
ENSG00000126603.7	GLIS2	-0.600222	3.88017	-1.96166	0.0504398	0.0951668	-5.5113
ENSG00000101343.13	CRNKL1	0.228115	5.27616	1.96062	0.0505612	0.0953863	-5.59129
ENSG00000253138.4	LINC00967	1.76851	-2.94379	1.96052	0.0505734	0.0953999	-4.63199
ENSG00000197756.8	RPL37A	-0.353881	9.3579	-1.96021	0.0506088	0.0954572	-5.6244
ENSG00000049192.13	ADAMTS6	-0.641655	0.607675	-1.96	0.050634	0.0954955	-4.96096
ENSG00000132792.17	CTNNBL1	0.257821	6.05299	1.95992	0.0506433	0.0955035	-5.65344
ENSG00000227507.2	LTB	-0.789578	2.2232	-1.95983	0.0506536	0.0955135	-5.22668
ENSG00000182307.11	C8orf33	0.289055	5.58109	1.95876	0.0507792	0.0957314	-5.61986
ENSG00000102057.8	KCND1	-0.445404	1.7855	-1.9588	0.0507744	0.0957314	-5.11819
ENSG00000005175.8	RPAP3	0.240041	4.9929	1.9586	0.0507986	0.0957586	-5.56061
ENSG00000226210.3	WASH8P	0.510205	3.69143	1.95842	0.0508188	0.0957872	-5.29263
ENSG00000186395.6	KRT10	0.635596	5.73271	1.95825	0.0508396	0.095817	-5.6006
ENSG00000136944.16	LMX1B	1.31469	-2.98167	1.95808	0.0508595	0.0958451	-4.64216
ENSG00000171435.12	KSR2	1.43328	0.403563	1.95798	0.0508717	0.0958586	-4.72477
ENSG00000268601.1	AC115522.1	0.727303	-1.13438	1.95784	0.0508872	0.0958782	-4.68694
ENSG00000138083.4	SIX3	1.5375	-1.53301	1.95772	0.0509017	0.0958962	-4.66387
ENSG00000102738.7	MRPS31	-0.240895	4.09653	-1.95716	0.0509677	0.0960111	-5.49228
ENSG00000147570.8	DNAJC5B	1.01152	-2.12721	1.95702	0.0509843	0.0960328	-4.66312
ENSG00000178075.18	GRAMD1C	0.735229	2.91487	1.95589	0.0511178	0.0962747	-5.09673
ENSG00000134884.12	ARGLU1	0.32896	6.19835	1.95564	0.0511478	0.0963218	-5.66538
ENSG00000173456.4	RNF26	0.316272	5.59416	1.95552	0.0511616	0.0963382	-5.62606
ENSG00000279483.1	AC090498.1	-0.530148	3.36082	-1.95546	0.0511685	0.0963418	-5.41407
ENSG00000074410.12	CA12	-0.974941	5.75362	-1.95529	0.0511889	0.0963707	-5.68844
ENSG00000268756.1	AC104534.1	0.63676	-2.76616	1.95474	0.0512542	0.0964841	-4.66218
ENSG00000228232.1	GAPDHP1	1.18271	1.86526	1.95448	0.0512847	0.096532	-4.89536
ENSG00000008083.12	JARID2	0.41989	5.15174	1.95397	0.0513455	0.096637	-5.56569
ENSG00000143375.13	CGN	1.14771	5.563	1.95351	0.0513997	0.0967294	-5.49138
ENSG00000136045.10	PWP1	0.214596	5.75424	1.95334	0.0514195	0.0967571	-5.64981
ENSG00000111817.15	DSE	-0.635073	4.47557	-1.95328	0.0514269	0.0967616	-5.60393
ENSG00000186847.5	KRT14	4.13968	4.40022	1.95321	0.051435	0.0967673	-4.85989
ENSG00000037280.14	FLT4	-0.44722	2.88214	-1.95275	0.05149	0.0968613	-5.32266
ENSG00000186666.5	BCDIN3D	0.286055	2.34009	1.95259	0.0515089	0.0968873	-5.10546
ENSG00000121864.8	ZNF639	0.235181	4.80955	1.95205	0.0515738	0.0969998	-5.5519
ENSG00000119402.15	FBXW2	-0.260275	5.81431	-1.95198	0.0515814	0.0970044	-5.68044
ENSG00000152910.17	CNTNAP4	-1.35508	-3.82266	-1.95174	0.0516108	0.0970406	-4.68172
ENSG00000237643.1	AL365226.1	1.32981	-3.70498	1.95175	0.0516087	0.0970406	-4.64408
ENSG00000169957.9	ZNF768	0.277128	5.82751	1.9514	0.0516513	0.0971073	-5.65528
ENSG00000167766.17	ZNF83	0.479204	5.18856	1.95119	0.0516764	0.097145	-5.56587
ENSG00000167414.4	GNG8	-0.842086	-3.7779	-1.95098	0.0517011	0.0971818	-4.67529
ENSG00000126934.12	MAP2K2	0.269426	7.00631	1.95085	0.0517161	0.0972004	-5.69889
ENSG00000083642.17	PDS5B	-0.290466	5.01315	-1.9503	0.0517824	0.0973154	-5.63552
ENSG00000198723.9	TEX45	1.21143	-0.32385	1.95005	0.0518117	0.097361	-4.71503
ENSG00000255201.1	AC087623.1	-0.868159	-3.88879	-1.94968	0.0518564	0.0974353	-4.6763
ENSG00000147434.7	CHRNA6	0.831979	-4.03805	1.94959	0.0518675	0.0974466	-4.64952
ENSG00000171560.13	FGA	1.49607	-4.45461	1.9495	0.0518774	0.0974556	-4.64092
ENSG00000243660.8	ZNF487	-0.317859	2.10877	-1.94933	0.0518982	0.0974852	-5.16109
ENSG00000169967.15	MAP3K2	-0.248201	5.67191	-1.94903	0.0519346	0.0975439	-5.67936
ENSG00000110628.12	SLC22A18	0.530544	3.94683	1.94865	0.0519799	0.0976144	-5.33297
ENSG00000203688.4	LINC02487	-0.721712	-4.88044	-1.94863	0.0519823	0.0976144	-4.65927
ENSG00000120662.14	MTRF1	0.340036	2.97791	1.94809	0.0520466	0.0977255	-5.20578
ENSG00000197024.7	ZNF398	0.267783	4.57383	1.94786	0.0520746	0.0977684	-5.51661
ENSG00000084652.14	TXLNA	0.214307	6.53769	1.94781	0.0520811	0.097771	-5.69779
ENSG00000150938.8	CRIM1	-0.444663	6.10284	-1.9475	0.0521181	0.0978308	-5.70208
ENSG00000249948.5	GBA3	1.28121	-4.21828	1.94708	0.0521685	0.0979159	-4.64834
ENSG00000161956.11	SENP3	0.284319	4.56766	1.94685	0.0521963	0.0979585	-5.51531
ENSG00000139973.14	SYT16	1.31199	0.00844046	1.94678	0.052204	0.0979632	-4.73113
ENSG00000137491.13	SLCO2B1	-0.771612	3.89444	-1.94645	0.0522444	0.0980295	-5.56093
ENSG00000140396.11	NCOA2	-0.33076	5.35766	-1.94577	0.0523257	0.0981628	-5.67287
ENSG00000268119.4	AC010615.2	1.17192	0.606693	1.94579	0.0523234	0.0981628	-4.77994
ENSG00000187172.14	BAGE2	1.49338	-4.52743	1.94488	0.052433	0.0983544	-4.64933
ENSG00000189046.9	ALKBH2	0.349669	4.10255	1.9448	0.0524427	0.0983628	-5.42071
ENSG00000104368.16	PLAT	-0.913956	6.99553	-1.94451	0.0524785	0.0984203	-5.70449
ENSG00000090432.6	MUL1	-0.23829	5.3187	-1.94434	0.0524989	0.098449	-5.6659
ENSG00000259209.3	AC004943.1	0.59017	-2.63826	1.94392	0.0525496	0.0985344	-4.68583
ENSG00000143924.17	EML4	0.28254	6.17656	1.94384	0.0525598	0.0985437	-5.68885
ENSG00000164744.11	SUN3	0.830093	-3.40424	1.94202	0.0527795	0.0989461	-4.67257
ENSG00000257556.1	LINC02298	0.818713	0.0872747	1.94146	0.0528478	0.0990644	-4.76991
ENSG00000204599.13	TRIM39	-0.201769	3.66588	-1.94108	0.0528935	0.0991306	-5.45158
ENSG00000220517.2	ASS1P1	-0.775217	-2.61644	-1.94113	0.0528884	0.0991306	-4.71554
ENSG00000165171.9	METTL27	0.790218	1.19762	1.94098	0.0529065	0.0991451	-4.88867
ENSG00000172057.8	ORMDL3	0.372832	6.80845	1.94035	0.0529834	0.0992734	-5.71476
ENSG00000169231.12	THBS3	-0.379308	4.88855	-1.94033	0.0529853	0.0992734	-5.64929
ENSG00000159527.3	PGLYRP3	1.65227	-1.98521	1.93929	0.0531128	0.0994928	-4.68889
ENSG00000215833.3	QRSL1P1	0.644939	-5.623	1.93929	0.0531124	0.0994928	-4.65835
ENSG00000162994.14	CLHC1	0.418864	1.99846	1.93906	0.0531402	0.0995343	-5.05325
ENSG00000278949.1	AC127070.4	0.601301	-2.32863	1.93874	0.05318	0.0995992	-4.70093
ENSG00000141040.13	ZNF287	-0.418922	1.96287	-1.9381	0.0532571	0.0997338	-5.17653
ENSG00000175697.9	GPR156	-0.894291	-1.02399	-1.93803	0.0532658	0.0997361	-4.83185
ENSG00000270547.4	LINC01235	-0.782406	-0.948936	-1.93801	0.0532688	0.0997361	-4.82327
ENSG00000124767.6	GLO1	0.286295	6.88273	1.93797	0.0532741	0.0997362	-5.72218
ENSG00000178021.10	TSPYL6	-0.62369	-5.62544	-1.93789	0.0532839	0.0997448	-4.66858
ENSG00000110987.7	BCL7A	0.368008	4.67102	1.93769	0.0533078	0.0997701	-5.53187
ENSG00000229644.6	NAMPTP1	-0.830548	1.20587	-1.93771	0.0533055	0.0997701	-5.10236
ENSG00000140264.18	SERF2	0.319438	8.85173	1.93738	0.0533456	0.099831	-5.70225
ENSG00000102098.16	SCML2	-0.860835	-0.320405	-1.93703	0.0533893	0.099903	-4.91199
ENSG00000204685.6	STARD7-AS1	0.244011	1.7422	1.93685	0.0534107	0.0999332	-5.047
ENSG00000188986.4	NELFB	0.284833	6.44917	1.9368	0.0534174	0.0999359	-5.71424
ENSG00000123444.12	KBTBD4	-0.324191	2.51271	-1.93668	0.053432	0.0999536	-5.26736
ENSG00000170903.9	MSANTD4	-0.297884	3.47496	-1.93658	0.0534442	0.0999598	-5.44359
ENSG00000204889.9	KRT40	1.04765	-3.71153	1.93657	0.0534458	0.0999598	-4.67573
ENSG00000237862.1	Z94160.1	1.01314	-4.88096	1.936	0.0535146	0.100079	-4.66629
ENSG00000119414.10	PPP6C	-0.206246	5.88091	-1.93576	0.0535442	0.100114	-5.71216
ENSG00000085365.16	SCAMP1	-0.28275	5.59792	-1.93578	0.0535422	0.100114	-5.70266
ENSG00000088827.11	SIGLEC1	-0.805199	2.67764	-1.9356	0.0535647	0.100143	-5.37628
ENSG00000281468.1	AC006504.7	0.566141	-0.594461	1.93545	0.0535827	0.100167	-4.75669
ENSG00000151612.14	ZNF827	-0.361174	4.30502	-1.93534	0.0535968	0.100183	-5.59182
ENSG00000109911.16	ELP4	-0.257009	3.46456	-1.93514	0.0536209	0.100219	-5.43131
ENSG00000256338.2	RPL41P2	-0.431303	-0.672347	-1.93497	0.0536421	0.100248	-4.81841
ENSG00000102243.11	VGLL1	2.36367	4.39329	1.93469	0.0536762	0.100302	-5.09786
ENSG00000175387.14	SMAD2	-0.225739	6.20444	-1.93442	0.0537102	0.100356	-5.72539
ENSG00000130545.14	CRB3	1.05683	3.8096	1.93417	0.0537403	0.100402	-5.23266
ENSG00000223956.1	LINC01767	1.02976	-2.75979	1.93345	0.0538289	0.100558	-4.69602
ENSG00000171813.12	PWWP2B	0.477189	5.40604	1.93332	0.0538458	0.10058	-5.62413
ENSG00000130363.10	RSPH3	-0.268841	3.94034	-1.93317	0.0538637	0.100603	-5.52272
ENSG00000084734.7	GCKR	1.00428	-1.95628	1.93301	0.0538834	0.10063	-4.71184
ENSG00000111540.14	RAB5B	-0.242522	7.58324	-1.93269	0.0539231	0.100695	-5.72804
ENSG00000240476.1	LINC00973	1.16865	-4.91368	1.93261	0.0539328	0.100703	-4.67189
ENSG00000230733.2	AC092171.2	0.520823	3.14816	1.93242	0.0539564	0.100727	-5.25386
ENSG00000142748.11	FCN3	0.589667	0.369913	1.93244	0.053954	0.100727	-4.83623
ENSG00000134297.6	PLEKHA8P1	0.319438	1.97729	1.93204	0.0540037	0.100795	-5.08372
ENSG00000249641.2	HOXC13-AS	1.3677	-0.977278	1.93206	0.0540012	0.100795	-4.72643
ENSG00000252835.1	SCARNA21	0.93184	-3.01094	1.932	0.0540085	0.100795	-4.69622
ENSG00000173674.9	EIF1AX	-0.233161	6.00144	-1.93193	0.0540176	0.100802	-5.72466
ENSG00000243491.1	AC082651.3	1.05119	-1.56535	1.93175	0.0540401	0.100834	-4.72051
ENSG00000182670.12	TTC3	-0.285015	7.24248	-1.93152	0.0540684	0.100877	-5.73455
ENSG00000100298.14	APOBEC3H	0.776724	0.0719862	1.9314	0.0540831	0.100895	-4.79128
ENSG00000008513.13	ST3GAL1	-0.553033	6.13282	-1.93086	0.0541495	0.100989	-5.736
ENSG00000121578.11	B4GALT4	0.468103	5.91041	1.93091	0.0541435	0.100989	-5.68344
ENSG00000118096.6	IFT46	-0.245621	4.2308	-1.93087	0.0541481	0.100989	-5.567
ENSG00000253729.6	PRKDC	0.385666	7.62301	1.93079	0.0541585	0.100996	-5.73785
ENSG00000172766.17	NAA16	-0.277989	3.59662	-1.9305	0.0541941	0.101053	-5.4687
ENSG00000169398.18	PTK2	0.294363	7.02953	1.93006	0.0542496	0.101146	-5.73887
ENSG00000215262.6	KCNU1	-0.718532	-5.74698	-1.92965	0.0543001	0.101231	-4.68365
ENSG00000186312.9	CA5BP1	0.251795	2.68714	1.92951	0.0543177	0.101254	-5.21166
ENSG00000168779.18	SHOX2	1.17621	-0.412698	1.92916	0.054361	0.101324	-4.75359
ENSG00000137642.11	SORL1	-0.828767	6.19059	-1.92883	0.0544025	0.101392	-5.74212
ENSG00000102104.8	RS1	0.777253	-3.45567	1.92837	0.0544602	0.101489	-4.69823
ENSG00000052749.12	RRP12	0.315943	5.64774	1.92825	0.0544743	0.101506	-5.67915
ENSG00000166734.17	CASC4	-0.284835	6.20394	-1.92811	0.054492	0.101529	-5.73856
ENSG00000172239.12	PAIP1	0.281242	5.74739	1.92778	0.0545335	0.101596	-5.69519
ENSG00000084444.12	FAM234B	0.569641	3.96461	1.92747	0.0545713	0.101657	-5.38309
ENSG00000104903.4	LYL1	-0.491765	1.79497	-1.9272	0.0546061	0.101712	-5.18285
ENSG00000196678.12	ERI2	0.317751	3.75605	1.92692	0.0546408	0.101757	-5.40039
ENSG00000168803.13	ADAL	-0.317166	2.5132	-1.92695	0.0546365	0.101757	-5.28688
ENSG00000124120.9	TTPAL	0.32577	4.78539	1.92653	0.0546889	0.101826	-5.57626
ENSG00000231764.7	DLX6-AS1	1.37692	0.433256	1.92657	0.0546848	0.101826	-4.79018
ENSG00000182782.7	HCAR2	1.25587	3.02665	1.92618	0.0547328	0.101898	-5.09329
ENSG00000240370.5	RPL13P5	-0.343394	0.607974	-1.9261	0.0547435	0.101908	-4.98406
ENSG00000225969.1	ABHD11-AS1	1.10608	0.132025	1.92573	0.054789	0.101983	-4.78537
ENSG00000171360.3	KRT38	0.862749	-5.49765	1.92475	0.0549124	0.102203	-4.68549
ENSG00000205189.10	ZBTB10	-0.492588	4.29755	-1.92428	0.0549709	0.102297	-5.62336
ENSG00000095015.5	MAP3K1	0.432153	4.42533	1.92414	0.0549888	0.102297	-5.50894
ENSG00000115271.9	GCA	0.424303	4.06512	1.92426	0.0549742	0.102297	-5.4371
ENSG00000143498.16	TAF1A	0.346335	2.36875	1.92414	0.0549897	0.102297	-5.15436
ENSG00000104755.13	ADAM2	1.20217	-4.53349	1.92417	0.054985	0.102297	-4.68958
ENSG00000002016.15	RAD52	0.316011	2.93453	1.92406	0.0549992	0.102304	-5.25754
ENSG00000162144.8	CYB561A3	0.294969	5.1802	1.92374	0.0550392	0.102359	-5.64219
ENSG00000162600.10	OMA1	-0.253157	3.88864	-1.92378	0.0550345	0.102359	-5.5237
ENSG00000006327.12	TNFRSF12A	0.680258	5.80359	1.92364	0.0550523	0.102373	-5.66978
ENSG00000280434.1	AL031595.3	-0.661063	-2.54305	-1.92353	0.0550658	0.102388	-4.74808
ENSG00000241472.5	PTPRG-AS1	0.96215	-0.480311	1.92298	0.0551349	0.102507	-4.76923
ENSG00000112941.11	TENT4A	0.292842	5.27873	1.92282	0.0551552	0.102535	-5.65718
ENSG00000259230.1	LINC02323	0.953972	-1.8312	1.92263	0.0551786	0.102568	-4.73426
ENSG00000143314.11	MRPL24	0.320266	6.0229	1.92202	0.0552559	0.102702	-5.7213
ENSG00000234327.6	AC012146.1	0.547466	0.515653	1.92177	0.0552873	0.10275	-4.87965
ENSG00000145934.14	TENM2	-1.41935	-0.73384	-1.92167	0.0553005	0.102765	-4.93779
ENSG00000178700.6	DHFR2	-0.30972	2.92329	-1.92109	0.0553731	0.10289	-5.37076
ENSG00000242612.5	DECR2	0.398746	3.9835	1.91998	0.055514	0.103141	-5.44447
ENSG00000278963.1	AC005921.4	0.645423	-3.80467	1.91937	0.0555912	0.103275	-4.71171
ENSG00000187689.8	AMTN	1.42563	-3.58292	1.91868	0.0556786	0.103427	-4.70673
ENSG00000109270.11	LAMTOR3	-0.226783	5.14109	-1.91832	0.0557249	0.103503	-5.70103
ENSG00000165271.15	NOL6	0.285966	6.1068	1.91825	0.055733	0.103508	-5.73384
ENSG00000126261.11	UBA2	0.252304	6.81752	1.91761	0.0558156	0.103651	-5.76059
ENSG00000133250.12	ZNF414	0.32904	3.50582	1.91729	0.0558559	0.103716	-5.36902
ENSG00000056586.14	RC3H2	-0.294957	5.50364	-1.91707	0.0558844	0.103759	-5.7339
ENSG00000139687.12	RB1	-0.451977	5.18021	-1.91677	0.0559222	0.103819	-5.72293
ENSG00000189308.9	LIN54	0.267146	3.88822	1.91656	0.0559491	0.103859	-5.46318
ENSG00000104613.10	INTS10	-0.253825	5.39118	-1.91633	0.0559775	0.103901	-5.72498
ENSG00000151176.6	PLBD2	0.289157	6.39708	1.91612	0.056005	0.103939	-5.75202
ENSG00000170745.10	KCNS3	0.777454	3.62924	1.91609	0.0560085	0.103939	-5.33662
ENSG00000227615.1	AP001324.1	-0.541004	1.95631	-1.91589	0.0560343	0.103977	-5.22383
ENSG00000163960.10	UBXN7	0.281491	5.51889	1.91555	0.0560782	0.104048	-5.69929
ENSG00000138434.15	ITPRID2	-0.501469	6.1217	-1.91495	0.0561545	0.104179	-5.76561
ENSG00000125844.14	RRBP1	0.29523	8.17005	1.91479	0.0561749	0.104207	-5.76035
ENSG00000141543.8	EIF4A3	0.263684	6.86911	1.9146	0.0561987	0.104241	-5.7668
ENSG00000277283.1	AC004812.2	0.32878	1.73324	1.91455	0.056206	0.104245	-5.07504
ENSG00000187257.13	RSBN1L	-0.200453	4.74744	-1.91404	0.0562708	0.104355	-5.66841
ENSG00000136193.15	SCRN1	-0.549052	5.66729	-1.91393	0.0562844	0.10437	-5.75789
ENSG00000135334.8	AKIRIN2	-0.252578	5.11267	-1.91294	0.0564116	0.104595	-5.70881
ENSG00000092295.10	TGM1	1.33358	1.6511	1.91289	0.0564178	0.104597	-4.9384
ENSG00000021776.9	AQR	-0.236479	5.48945	-1.9128	0.0564304	0.10461	-5.7379
ENSG00000092871.15	RFFL	-0.339257	4.51258	-1.91262	0.0564537	0.104643	-5.65659
ENSG00000151498.10	ACAD8	0.254578	4.3836	1.9124	0.0564816	0.104685	-5.55656
ENSG00000198933.8	TBKBP1	-0.365934	3.83033	-1.91198	0.0565351	0.104774	-5.56337
ENSG00000177426.19	TGIF1	0.29592	6.64054	1.91186	0.0565508	0.104793	-5.76667
ENSG00000198133.7	TMEM229B	-0.526679	3.19651	-1.91145	0.0566037	0.10488	-5.45137
ENSG00000197302.9	ZNF720	0.287755	3.78565	1.91094	0.0566692	0.104992	-5.44362
ENSG00000186767.5	SPIN4	0.674841	3.12406	1.91087	0.0566783	0.104998	-5.26581
ENSG00000141446.9	ESCO1	0.239262	4.45391	1.91073	0.0566961	0.105021	-5.57273
ENSG00000161681.14	SHANK1	-0.741545	-2.28403	-1.91039	0.0567397	0.105092	-4.78217
ENSG00000132016.10	C19orf57	0.641033	1.7932	1.9102	0.0567648	0.105128	-5.04428
ENSG00000169020.8	ATP5ME	0.367445	6.56421	1.90988	0.0568059	0.105194	-5.76676
ENSG00000152592.12	DMP1	0.798015	-3.94461	1.90947	0.056859	0.105282	-4.72629
ENSG00000228793.1	AL033523.1	-0.803199	-4.89662	-1.90939	0.0568689	0.10529	-4.7336
ENSG00000188175.8	HEPACAM2	-1.14787	-3.57286	-1.90915	0.0569009	0.105339	-4.76238
ENSG00000198888.2	MT-ND1	-0.604276	11.4227	-1.90908	0.056909	0.105344	-5.63995
ENSG00000105705.14	SUGP1	0.207326	5.04178	1.90902	0.0569169	0.105348	-5.66288
ENSG00000077713.17	SLC25A43	0.537202	4.29891	1.90893	0.0569291	0.105351	-5.49599
ENSG00000232629.7	HLA-DQB2	-0.865221	2.50998	-1.90896	0.0569249	0.105351	-5.38247
ENSG00000176894.8	PXMP2	0.426966	3.16783	1.90876	0.0569515	0.105382	-5.30448
ENSG00000074582.11	BCS1L	0.289512	4.40829	1.90864	0.0569668	0.1054	-5.55836
ENSG00000160716.4	CHRNB2	0.778989	-2.84826	1.90827	0.0570149	0.105479	-4.74578
ENSG00000105793.14	GTPBP10	0.192859	4.22269	1.90746	0.0571194	0.105662	-5.54928
ENSG00000103429.9	BFAR	0.208183	5.86964	1.90653	0.0572395	0.105874	-5.74696
ENSG00000107949.15	BCCIP	0.229984	5.73729	1.90583	0.0573317	0.106034	-5.73794
ENSG00000165828.12	PRAP1	1.549	-0.64238	1.90565	0.0573548	0.106066	-4.78047
ENSG00000198408.12	OGA	-0.201758	6.94552	-1.90543	0.0573829	0.106108	-5.78685
ENSG00000116824.4	CD2	-0.843797	2.19163	-1.90532	0.0573978	0.106125	-5.3155
ENSG00000261786.1	AC006058.1	1.30511	-0.977559	1.90513	0.0574229	0.106162	-4.7782
ENSG00000162972.9	MAIP1	0.258438	3.81312	1.90491	0.0574511	0.106203	-5.46094
ENSG00000091583.9	APOH	1.14747	-4.93433	1.90461	0.0574904	0.106266	-4.72408
ENSG00000249601.2	LINC01187	-0.569759	-6.00348	-1.90428	0.0575336	0.106335	-4.72739
ENSG00000103507.12	BCKDK	0.239008	5.82409	1.90391	0.0575815	0.106414	-5.74785
ENSG00000166181.11	API5	-0.221751	6.22845	-1.90356	0.0576271	0.106488	-5.78451
ENSG00000198064.12	NPIPB13	0.798572	-2.75625	1.90277	0.0577306	0.106668	-4.75718
ENSG00000226434.1	RP11-1L9.1	0.918087	-5.08225	1.90246	0.0577713	0.106733	-4.72825
ENSG00000136237.17	RAPGEF5	-0.498112	3.34304	-1.90228	0.0577944	0.106766	-5.52103
ENSG00000178028.12	DMAP1	0.278523	5.36562	1.90136	0.0579157	0.106979	-5.70657
ENSG00000248483.5	POU5F2	0.664832	-4.22606	1.90108	0.0579522	0.107036	-4.73991
ENSG00000009694.12	TENM1	-1.24161	-1.43876	-1.90099	0.0579638	0.107048	-4.88686
ENSG00000115526.9	CHST10	-0.616489	2.30929	-1.89977	0.0581249	0.107335	-5.35151
ENSG00000178057.13	NDUFAF3	0.335591	5.68948	1.89958	0.0581495	0.107362	-5.73686
ENSG00000108590.9	MED31	0.268836	2.55243	1.89957	0.0581511	0.107362	-5.2384
ENSG00000280649.1	AC245100.8	0.525666	0.711665	1.89916	0.0582043	0.10745	-4.93904
ENSG00000132388.11	UBE2G1	-0.273226	5.47451	-1.89859	0.0582801	0.10758	-5.76676
ENSG00000198586.12	TLK1	-0.242507	5.50625	-1.89828	0.0583209	0.107645	-5.76759
ENSG00000272037.1	AP002907.1	0.555471	-0.974999	1.89808	0.0583477	0.107684	-4.81024
ENSG00000159208.14	CIART	-0.630893	1.38899	-1.89788	0.0583742	0.107722	-5.20081
ENSG00000188580.12	NKAIN2	-1.26107	-1.31339	-1.89729	0.0584514	0.107854	-4.90284
ENSG00000026297.14	RNASET2	0.501505	5.77334	1.89708	0.0584797	0.107896	-5.7328
ENSG00000261740.4	BOLA2-SMG1P6	0.420825	1.87995	1.89606	0.0586149	0.108135	-5.11876
ENSG00000222041.9	CYTOR	0.840573	3.1772	1.89546	0.0586938	0.10827	-5.26401
ENSG00000197965.10	MPZL1	0.306769	7.29249	1.89519	0.0587293	0.108325	-5.80615
ENSG00000148444.14	COMMD3	0.275203	4.57272	1.89503	0.0587506	0.108354	-5.61319
ENSG00000049167.12	ERCC8	0.241469	2.5151	1.89444	0.0588292	0.108489	-5.25362
ENSG00000184209.14	SNRNP35	0.270403	4.59251	1.89435	0.0588414	0.1085	-5.61418
ENSG00000239830.1	RPS4XP22	-0.878393	-0.610422	-1.89407	0.0588783	0.108558	-4.93803
ENSG00000196639.6	HRH1	-0.480225	3.90623	-1.89381	0.0589137	0.108605	-5.61356
ENSG00000069424.13	KCNAB2	-0.48944	3.80456	-1.89376	0.0589202	0.108605	-5.61002
ENSG00000127578.6	WFIKKN1	0.819431	-0.753853	1.89376	0.0589206	0.108605	-4.81692
ENSG00000278133.1	AC135050.6	-0.296675	2.82359	-1.89367	0.0589316	0.108614	-5.3906
ENSG00000241258.5	CRCP	0.198832	5.43794	1.89332	0.0589788	0.108691	-5.73907
ENSG00000176692.5	FOXC2	-0.92594	-1.21015	-1.89326	0.0589869	0.108695	-4.89227
ENSG00000100206.8	DMC1	-0.754111	-1.18212	-1.89204	0.0591498	0.108985	-4.88406
ENSG00000170629.13	DPY19L2P2	-0.696689	-1.12221	-1.89196	0.0591605	0.108994	-4.88649
ENSG00000218739.8	CEBPZOS	0.230888	5.62169	1.89183	0.0591773	0.109015	-5.7554
ENSG00000171953.14	ATPAF2	0.278344	3.78392	1.89173	0.0591907	0.109029	-5.47422
ENSG00000198720.11	ANKRD13B	0.602573	3.57682	1.89161	0.0592065	0.109047	-5.39392
ENSG00000172548.13	NIPAL4	-0.945983	4.49548	-1.89145	0.0592287	0.109078	-5.74354
ENSG00000183091.18	NEB	0.83053	1.79145	1.89105	0.0592823	0.109166	-5.06083
ENSG00000164989.14	CCDC171	-0.393614	1.5841	-1.89081	0.0593139	0.109214	-5.20231
ENSG00000204019.4	CT83	1.35516	-4.82153	1.89062	0.0593395	0.10925	-4.74964
ENSG00000102524.10	TNFSF13B	-0.709871	1.87835	-1.89037	0.0593734	0.109302	-5.29234
ENSG00000139668.8	WDFY2	-0.29989	4.21053	-1.89012	0.059406	0.109352	-5.64569
ENSG00000144451.17	SPAG16	-0.541871	3.9456	-1.88918	0.0595323	0.109574	-5.63367
ENSG00000163785.11	RYK	-0.20723	6.07671	-1.88864	0.0596058	0.109698	-5.8084
ENSG00000242086.7	MUC20-OT1	0.413134	4.25031	1.88787	0.0597082	0.109876	-5.54328
ENSG00000100504.15	PYGL	0.605163	6.77928	1.88779	0.0597197	0.109881	-5.80697
ENSG00000249007.1	AL691482.4	1.46546	1.35427	1.88777	0.0597223	0.109881	-4.92203
ENSG00000177981.9	ASB8	-0.204885	4.64084	-1.88745	0.0597653	0.109949	-5.70763
ENSG00000065989.14	PDE4A	-0.441123	3.84747	-1.88733	0.0597808	0.109967	-5.61016
ENSG00000172460.13	PRSS30P	0.842922	-1.25851	1.88726	0.0597906	0.109975	-4.81333
ENSG00000231752.4	EMBP1	0.922666	-0.618181	1.88704	0.0598206	0.11002	-4.83177
ENSG00000170946.13	DNAJC24	-0.292355	2.50981	-1.88576	0.0599937	0.110327	-5.36505
ENSG00000257345.2	LINC02413	-0.841672	-4.55682	-1.88569	0.0600024	0.110333	-4.78339
ENSG00000135698.8	MPHOSPH6	0.332865	4.52229	1.88565	0.0600085	0.110333	-5.60843
ENSG00000083168.8	KAT6A	-0.313354	5.52771	-1.88525	0.0600627	0.11039	-5.79671
ENSG00000164692.16	COL1A2	-0.918578	9.97119	-1.88526	0.0600606	0.11039	-5.72809
ENSG00000235961.5	PNMA6A	-0.915727	-2.21954	-1.88525	0.0600626	0.11039	-4.83717
ENSG00000141668.8	CBLN2	-1.10999	-3.8401	-1.88535	0.0600486	0.11039	-4.80077
ENSG00000165168.7	CYBB	-0.800175	3.81011	-1.88511	0.0600812	0.110414	-5.66754
ENSG00000137942.15	FNBP1L	0.426772	5.70011	1.88494	0.0601042	0.110445	-5.75621
ENSG00000251562.6	MALAT1	-0.50973	6.89274	-1.88375	0.0602655	0.110731	-5.82628
ENSG00000255135.3	AP002360.2	0.480517	2.07998	1.88354	0.0602942	0.110773	-5.16005
ENSG00000268734.1	AC245128.3	-0.928185	-3.42766	-1.88324	0.0603353	0.110838	-4.80943
ENSG00000275944.1	AC244100.3	-0.670112	-5.50906	-1.88316	0.0603458	0.110847	-4.77186
ENSG00000033867.15	SLC4A7	-0.382147	4.39439	-1.88256	0.0604278	0.110987	-5.70585
ENSG00000103363.13	ELOB	0.336865	7.15249	1.88202	0.0605004	0.111109	-5.83026
ENSG00000105810.8	CDK6	-0.739296	4.21406	-1.88195	0.0605101	0.111116	-5.72223
ENSG00000198821.9	CD247	-0.696552	1.64763	-1.88157	0.060562	0.111201	-5.2534
ENSG00000244687.10	UBE2V1	0.258308	3.10671	1.88096	0.0606446	0.111335	-5.3823
ENSG00000265190.5	ANXA8	1.71243	4.50472	1.88095	0.0606468	0.111335	-5.31975
ENSG00000169992.8	NLGN2	-0.440705	4.90532	-1.8806	0.0606945	0.111412	-5.77028
ENSG00000221963.5	APOL6	0.505601	6.15855	1.88054	0.0607026	0.111416	-5.79553
ENSG00000175274.17	TP53I11	-0.508367	5.39425	-1.88006	0.0607681	0.111526	-5.80598
ENSG00000172345.12	STARD5	-0.527721	2.12346	-1.87995	0.0607832	0.111543	-5.32051
ENSG00000245060.5	LINC00847	0.545819	4.04966	1.87982	0.0608006	0.111564	-5.50843
ENSG00000054277.11	OPN3	0.662405	2.26867	1.87925	0.0608789	0.111697	-5.16595
ENSG00000163220.10	S100A9	1.37483	7.65729	1.87882	0.0609374	0.111794	-5.8282
ENSG00000174444.13	RPL4	-0.306726	10.4439	-1.8785	0.060982	0.111865	-5.74384
ENSG00000104267.8	CA2	1.10195	3.1814	1.87799	0.0610507	0.111973	-5.25177
ENSG00000124743.5	KLHL31	0.662824	0.38327	1.87798	0.0610528	0.111973	-4.92566
ENSG00000004779.8	NDUFAB1	0.264384	5.6951	1.8778	0.0610773	0.112007	-5.78503
ENSG00000275074.1	NUDT18	0.422976	2.91181	1.87767	0.0610953	0.112019	-5.31194
ENSG00000243350.1	RP11-379F12.3	1.36367	-0.959176	1.8777	0.0610916	0.112019	-4.82765
ENSG00000177707.9	NECTIN3	-0.661462	2.5165	-1.8767	0.061229	0.112253	-5.44506
ENSG00000160226.14	CFAP410	-0.312568	4.07525	-1.87634	0.0612774	0.112331	-5.65072
ENSG00000157837.14	SPPL3	0.197049	6.27276	1.87609	0.061312	0.112384	-5.82551
ENSG00000186162.9	CIDECP1	0.324584	3.11993	1.87519	0.0614362	0.112601	-5.3885
ENSG00000151388.9	ADAMTS12	1.15175	2.7573	1.87508	0.0614513	0.112617	-5.19586
ENSG00000146247.13	PHIP	-0.277494	5.54116	-1.87482	0.0614868	0.112654	-5.81503
ENSG00000267279.1	AC090409.1	-0.850958	-1.50988	-1.87481	0.0614891	0.112654	-4.88693
ENSG00000240893.1	LINC02042	0.767796	-5.06901	1.87484	0.0614844	0.112654	-4.77966
ENSG00000164754.11	RAD21	0.310965	7.62482	1.87454	0.0615262	0.112712	-5.84353
ENSG00000090554.11	FLT3LG	-0.425068	1.20187	-1.87443	0.0615409	0.112728	-5.16815
ENSG00000073969.17	NSF	0.270551	5.48824	1.87424	0.0615667	0.112764	-5.77187
ENSG00000160799.10	CCDC12	0.319474	5.69297	1.87391	0.0616136	0.112839	-5.78592
ENSG00000138382.12	METTL5	0.236577	4.84457	1.8738	0.0616287	0.112856	-5.70202
ENSG00000163703.16	CRELD1	-0.306416	5.24546	-1.87371	0.0616402	0.112858	-5.799
ENSG00000118707.8	TGIF2	0.422506	4.93823	1.8737	0.0616417	0.112858	-5.68301
ENSG00000267321.1	SNHG30	0.393282	3.18917	1.8733	0.0616976	0.11295	-5.38627
ENSG00000115109.12	EPB41L5	-0.314501	3.85604	-1.87312	0.0617218	0.112983	-5.62856
ENSG00000267943.1	AC010328.1	0.993139	-2.52331	1.87307	0.0617289	0.112985	-4.81247
ENSG00000160145.14	KALRN	-0.635039	3.0929	-1.87284	0.0617613	0.113023	-5.55847
ENSG00000232838.3	PET117	0.306639	2.07346	1.87284	0.0617603	0.113023	-5.20933
ENSG00000175164.12	ABO	-0.995928	3.15378	-1.87253	0.0618035	0.113089	-5.5814
ENSG00000062370.15	ZNF112	0.3388	2.12547	1.87212	0.061861	0.113184	-5.21746
ENSG00000177889.8	UBE2N	0.206303	6.6178	1.87138	0.0619638	0.11335	-5.84451
ENSG00000182484.13	WASH6P	0.945195	4.0285	1.87138	0.0619627	0.11335	-5.44065
ENSG00000159339.12	PADI4	-0.865779	-2.5875	-1.87124	0.0619833	0.113375	-4.84847
ENSG00000171566.10	PLRG1	-0.210938	5.40922	-1.87105	0.0620088	0.113411	-5.80926
ENSG00000108798.7	ABI3	-0.521709	2.73837	-1.87084	0.0620378	0.113453	-5.44233
ENSG00000008405.10	CRY1	-0.27912	4.00075	-1.87042	0.0620968	0.11355	-5.65798
ENSG00000100985.7	MMP9	1.63244	3.66948	1.87013	0.0621369	0.113612	-5.26566
ENSG00000250318.1	AC003072.1	0.433095	1.0588	1.86947	0.0622284	0.113769	-5.04402
ENSG00000167332.7	OR51E2	-0.77221	-2.24705	-1.86934	0.0622476	0.113793	-4.86036
ENSG00000278041.1	AL133325.3	0.911017	-5.09435	1.86919	0.0622678	0.113819	-4.7892
ENSG00000153250.16	RBMS1	-0.267952	6.47041	-1.86902	0.0622917	0.113852	-5.85358
ENSG00000119630.12	PGF	0.77695	3.8673	1.86896	0.0623002	0.113857	-5.44025
ENSG00000226985.4	LINC01203	0.752036	-5.60322	1.86838	0.0623805	0.113992	-4.78931
ENSG00000119280.15	C1orf198	-0.257297	5.95117	-1.8683	0.0623929	0.114004	-5.84417
ENSG00000153879.7	CEBPG	0.246524	6.00697	1.86823	0.0624018	0.114009	-5.8253
ENSG00000077147.13	TM9SF3	-0.215074	7.70635	-1.86794	0.0624424	0.114073	-5.84826
ENSG00000142973.11	CYP4B1	-1.51848	5.12417	-1.86777	0.0624663	0.114105	-5.85065
ENSG00000170465.9	KRT6C	2.09096	-1.49848	1.8676	0.0624898	0.114138	-4.82338
ENSG00000232803.1	SLCO4A1-AS1	-0.95308	-3.58596	-1.86726	0.0625379	0.114215	-4.83618
ENSG00000179598.5	PLD6	-0.451046	1.38675	-1.86645	0.0626514	0.114411	-5.23389
ENSG00000102158.18	MAGT1	0.233234	6.53187	1.86604	0.0627083	0.114504	-5.85144
ENSG00000272486.1	RP11-532M24.1	0.44235	-1.13157	1.8659	0.0627277	0.114528	-4.86661
ENSG00000223749.6	MIR503HG	0.665211	0.497315	1.86497	0.0628583	0.114756	-4.96863
ENSG00000112818.8	MEP1A	0.999049	-3.46671	1.86482	0.0628793	0.114783	-4.81216
ENSG00000197584.10	KCNMB2	-0.708438	-3.08811	-1.86434	0.0629479	0.114897	-4.8469
ENSG00000226332.2	AL354836.1	0.61363	2.04453	1.86385	0.0630166	0.115012	-5.16105
ENSG00000197208.5	SLC22A4	-0.453846	0.712291	-1.86363	0.0630474	0.115057	-5.11982
ENSG00000185904.10	LINC00839	1.36848	1.34591	1.86349	0.0630663	0.115081	-4.98721
ENSG00000197912.12	SPG7	0.238822	6.33213	1.86344	0.0630738	0.115083	-5.84954
ENSG00000125144.12	MT1G	1.13906	0.634858	1.86315	0.0631155	0.115148	-4.94188
ENSG00000182584.4	ACTL10	0.707158	1.54057	1.86261	0.0631906	0.115274	-5.07901
ENSG00000172809.11	RPL38	0.314	8.59452	1.86194	0.0632863	0.115438	-5.85067
ENSG00000170786.11	SDR16C5	-1.4375	-0.752213	-1.86176	0.0633116	0.115473	-5.0353
ENSG00000134321.10	RSAD2	1.05664	3.51582	1.86088	0.0634355	0.115688	-5.35469
ENSG00000179455.7	MKRN3	1.5198	-1.85823	1.86075	0.0634544	0.115711	-4.83867
ENSG00000108039.16	XPNPEP1	0.200305	5.66111	1.86068	0.0634636	0.115717	-5.81814
ENSG00000147889.15	CDKN2A	2.27402	3.29873	1.86046	0.0634944	0.115762	-5.13418
ENSG00000163428.3	LRRC58	0.312343	5.59708	1.86037	0.0635078	0.115775	-5.80817
ENSG00000012223.11	LTF	-1.16794	1.02724	-1.86033	0.0635136	0.115775	-5.29757
ENSG00000196586.12	MYO6	0.389762	6.35581	1.85993	0.0635706	0.115868	-5.85058
ENSG00000181396.11	OGFOD3	0.256435	5.33039	1.85962	0.0636145	0.115937	-5.78252
ENSG00000203666.11	EFCAB2	-0.369509	2.22321	-1.8595	0.0636314	0.115948	-5.3707
ENSG00000172782.10	FADS6	-1.35099	-1.5976	-1.85949	0.0636326	0.115948	-4.94045
ENSG00000232502.1	AC073464.1	-0.775649	-5.69005	-1.85943	0.0636416	0.115953	-4.81414
ENSG00000122490.17	SLC66A2	-0.294589	5.66971	-1.85855	0.0637654	0.116168	-5.85086
ENSG00000121594.10	CD80	0.913664	-1.18979	1.85813	0.0638252	0.116265	-4.86705
ENSG00000261490.1	AC005674.2	-0.530043	0.580495	-1.85779	0.0638743	0.116344	-5.12969
ENSG00000233622.1	CYP2T1P	-0.544003	0.379263	-1.85681	0.0640138	0.116576	-5.10403
ENSG00000182261.3	NLRP10	0.913765	-4.62159	1.85682	0.0640121	0.116576	-4.81448
ENSG00000197429.9	IPP	-0.232079	3.32274	-1.85657	0.0640488	0.116628	-5.55132
ENSG00000116957.11	TBCE	0.222805	4.6665	1.85629	0.0640884	0.116682	-5.71424
ENSG00000130813.16	SHFL	0.354767	4.79661	1.85627	0.0640905	0.116682	-5.70395
ENSG00000239620.1	PRR20G	0.857791	-5.50235	1.85619	0.0641031	0.116694	-4.81142
ENSG00000197020.9	ZNF100	0.449847	2.98832	1.85588	0.0641467	0.116762	-5.36436
ENSG00000133256.11	PDE6B	-0.707348	0.418614	-1.85568	0.0641756	0.116803	-5.11956
ENSG00000114353.15	GNAI2	-0.269231	8.27059	-1.85542	0.0642121	0.116848	-5.85773
ENSG00000279089.1	AC005839.1	0.337089	0.565007	1.85546	0.0642074	0.116848	-5.02293
ENSG00000164252.11	AGGF1	0.213689	4.84829	1.85476	0.0643074	0.11701	-5.73981
ENSG00000104951.14	IL4I1	1.0024	2.23265	1.85412	0.064398	0.117155	-5.16255
ENSG00000273274.1	ZBTB8B	1.26046	-0.0514326	1.85411	0.0643994	0.117155	-4.9026
ENSG00000100523.13	DDHD1	-0.347503	4.04679	-1.85347	0.0644917	0.117312	-5.7002
ENSG00000114988.10	LMAN2L	0.266189	4.65222	1.85287	0.0645784	0.117458	-5.70975
ENSG00000107951.11	MTPAP	0.224925	4.64293	1.85261	0.0646151	0.117514	-5.71241
ENSG00000128487.15	SPECC1	0.740496	4.23528	1.85239	0.0646464	0.11756	-5.54954
ENSG00000108523.14	RNF167	-0.2393	6.63809	-1.85211	0.0646871	0.117622	-5.88587
ENSG00000185561.9	TLCD2	-0.408188	3.43778	-1.85201	0.0647017	0.117638	-5.59871
ENSG00000075785.11	RAB7A	0.209491	8.1384	1.85186	0.0647232	0.117643	-5.87709
ENSG00000196998.14	WDR45	0.259926	5.47407	1.85187	0.0647224	0.117643	-5.8121
ENSG00000273033.2	LINC02035	-0.325827	3.06869	-1.85192	0.0647151	0.117643	-5.52538
ENSG00000148483.8	TMEM236	-0.632365	-1.8084	-1.85157	0.0647652	0.117708	-4.90629
ENSG00000181191.11	PJA1	-0.35532	4.96986	-1.85128	0.0648072	0.117774	-5.8199
ENSG00000178381.10	ZFAND2A	0.331245	3.81864	1.85106	0.0648379	0.117818	-5.55572
ENSG00000197016.10	ZNF470	-0.558842	1.95652	-1.85091	0.0648604	0.117848	-5.36747
ENSG00000106236.3	NPTX2	-0.596499	1.47778	-1.85077	0.0648808	0.117874	-5.28317
ENSG00000214194.7	SMIM30	0.267954	5.17926	1.85033	0.0649443	0.117978	-5.78312
ENSG00000275393.1	AC018695.6	1.00814	-0.73611	1.84873	0.0651756	0.118387	-4.89324
ENSG00000149809.13	TM7SF2	0.773563	4.78473	1.8486	0.0651939	0.118409	-5.64541
ENSG00000149927.16	DOC2A	0.945534	-1.06832	1.84823	0.0652477	0.118495	-4.8873
ENSG00000186184.14	POLR1D	0.228042	6.77709	1.84787	0.0652998	0.118579	-5.89052
ENSG00000185420.17	SMYD3	0.50007	3.0365	1.84779	0.0653121	0.11859	-5.37825
ENSG00000130414.10	NDUFA10	-0.225313	6.32913	-1.84755	0.065346	0.11864	-5.89061
ENSG00000114648.10	KLHL18	-0.199617	4.35701	-1.84746	0.0653592	0.118653	-5.73893
ENSG00000234444.8	ZNF736	0.558883	3.16853	1.84728	0.065386	0.118678	-5.39753
ENSG00000135605.11	TEC	-0.348857	1.30745	-1.84724	0.0653919	0.118678	-5.22978
ENSG00000213976.4	AC010615.1	0.708996	-0.954164	1.84725	0.0653892	0.118678	-4.89898
ENSG00000271122.1	AC018647.2	0.338434	3.57096	1.84705	0.0654192	0.118716	-5.51887
ENSG00000264364.2	DYNLL2	-0.241928	7.18362	-1.84664	0.0654781	0.118812	-5.89454
ENSG00000178726.6	THBD	-0.773908	5.70452	-1.84657	0.0654886	0.11882	-5.88924
ENSG00000205981.5	DNAJC19	0.220702	4.6614	1.84611	0.0655553	0.118929	-5.72662
ENSG00000130559.17	CAMSAP1	-0.276787	5.33437	-1.84582	0.0655974	0.118995	-5.85531
ENSG00000142347.15	MYO1F	-0.554978	3.49205	-1.84577	0.065605	0.118997	-5.638
ENSG00000104320.12	NBN	0.273052	5.92346	1.84539	0.0656601	0.119086	-5.86073
ENSG00000204305.12	AGER	0.466227	2.36212	1.8453	0.0656735	0.119099	-5.27221
ENSG00000223722.3	AC023157.1	0.996678	-3.19828	1.84441	0.0658037	0.119324	-4.85317
ENSG00000169777.6	TAS2R1	0.611075	-5.73876	1.8443	0.0658198	0.119341	-4.83272
ENSG00000175854.10	SWI5	0.301513	4.44832	1.84419	0.0658349	0.119357	-5.67812
ENSG00000119912.14	IDE	-0.242726	5.29286	-1.84411	0.0658474	0.119369	-5.85391
ENSG00000111361.11	EIF2B1	0.173896	5.80197	1.84383	0.0658881	0.11942	-5.86227
ENSG00000260552.1	AC023043.1	0.538078	0.521038	1.84386	0.0658831	0.11942	-5.0169
ENSG00000259959.1	AC107068.1	0.365737	1.62194	1.84377	0.0658973	0.119425	-5.1888
ENSG00000132570.13	PCBD2	-0.233837	2.72845	-1.84341	0.0659498	0.119509	-5.46339
ENSG00000146802.11	TMEM168	-0.318007	4.85575	-1.84322	0.0659768	0.119547	-5.81979
ENSG00000183691.4	NOG	-1.09162	-2.56825	-1.84311	0.0659924	0.119564	-4.90627
ENSG00000116260.15	QSOX1	-0.348369	8.33517	-1.8427	0.0660525	0.119605	-5.8773
ENSG00000118960.11	HS1BP3	-0.236411	5.18041	-1.84276	0.066044	0.119605	-5.84781
ENSG00000197162.9	ZNF785	0.341395	3.35733	1.84274	0.0660473	0.119605	-5.48628
ENSG00000197385.5	ZNF860	-0.568265	0.81172	-1.84275	0.0660451	0.119605	-5.19954
ENSG00000235374.2	SSR4P1	-0.485591	0.0903114	-1.8427	0.0660529	0.119605	-5.09353
ENSG00000143556.7	S100A7	2.64601	0.664779	1.84289	0.0660253	0.119605	-4.90604
ENSG00000117298.13	ECE1	-0.325426	7.22002	-1.84258	0.06607	0.119613	-5.90084
ENSG00000134419.14	RPS15A	-0.292389	8.61808	-1.8426	0.0660671	0.119613	-5.87098
ENSG00000100425.17	BRD1	-0.224209	5.4029	-1.84232	0.0661086	0.119667	-5.86216
ENSG00000213199.6	ASIC3	0.628362	-0.164336	1.84229	0.0661124	0.119667	-4.95415
ENSG00000156599.9	ZDHHC5	0.193946	7.16262	1.84134	0.0662522	0.119909	-5.90596
ENSG00000197121.13	PGAP1	-0.429715	4.17601	-1.84107	0.0662928	0.11996	-5.74937
ENSG00000249395.2	CASC9	1.60387	1.81179	1.8411	0.0662882	0.11996	-5.04625
ENSG00000274895.1	AC011700.1	-0.766342	-5.38172	-1.84073	0.0663427	0.120039	-4.85141
ENSG00000273340.1	MICE	0.785222	-2.01706	1.84052	0.0663727	0.120082	-4.88416
ENSG00000112333.10	NR2E1	1.0809	-3.07658	1.84045	0.0663825	0.120088	-4.86089
ENSG00000108424.8	KPNB1	0.211656	8.00242	1.84034	0.066399	0.120107	-5.90071
ENSG00000196407.10	THEM5	0.732035	1.19052	1.84011	0.0664326	0.120156	-5.07463
ENSG00000248740.4	LINC02428	1.12786	-1.44501	1.83988	0.0664663	0.120205	-4.8903
ENSG00000258183.4	LINC02392	0.697386	-5.20529	1.83983	0.0664738	0.120208	-4.84245
ENSG00000179151.10	EDC3	0.203354	5.01689	1.83975	0.0664868	0.12022	-5.79019
ENSG00000160181.7	TFF2	1.59097	-1.80245	1.8395	0.0665235	0.120275	-4.87634
ENSG00000113312.9	TTC1	-0.213492	5.32187	-1.83939	0.0665385	0.120291	-5.86157
ENSG00000165169.9	DYNLT3	-0.355955	5.24371	-1.83933	0.0665477	0.120296	-5.86608
ENSG00000163347.5	CLDN1	0.926946	6.99688	1.83926	0.0665579	0.120303	-5.89213
ENSG00000173156.5	RHOD	0.804431	4.58647	1.83861	0.0666544	0.120466	-5.62273
ENSG00000176396.9	EID2	0.273875	3.7786	1.83852	0.0666678	0.120479	-5.58024
ENSG00000237896.5	AC005008.2	-0.34993	-6.49172	-1.83835	0.0666921	0.120511	-4.84363
ENSG00000157224.14	CLDN12	0.278046	4.98952	1.83823	0.0667101	0.120532	-5.7804
ENSG00000146066.2	HIGD2A	-0.294684	5.77156	-1.83792	0.0667559	0.120604	-5.89368
ENSG00000155100.9	OTUD6B	0.301092	3.77333	1.83766	0.0667938	0.120661	-5.57888
ENSG00000169519.18	METTL15	-0.221785	2.97449	-1.83757	0.066807	0.120671	-5.51651
ENSG00000183822.3	NCF4-AS1	0.980164	-4.28946	1.83754	0.066812	0.120671	-4.85151
ENSG00000213593.8	TMX2	0.247222	6.2501	1.83738	0.066835	0.120701	-5.89377
ENSG00000234500.1	AC008267.3	-0.480672	-1.55114	-1.83732	0.0668449	0.120707	-4.93752
ENSG00000101752.10	MIB1	-0.307308	5.59644	-1.83724	0.0668558	0.120716	-5.88872
ENSG00000146830.9	GIGYF1	0.236414	6.17907	1.83701	0.0668911	0.120768	-5.89207
ENSG00000164309.13	CMYA5	-0.71392	3.72854	-1.83683	0.0669164	0.120802	-5.72352
ENSG00000204253.4	HNRNPCP2	-0.343207	3.00539	-1.83659	0.0669533	0.120857	-5.54292
ENSG00000095574.10	IKZF5	-0.223003	3.93983	-1.83652	0.0669623	0.120862	-5.69561
ENSG00000167740.8	CYB5D2	-0.311562	4.02115	-1.83646	0.0669719	0.120868	-5.7143
ENSG00000104969.8	SGTA	0.232151	6.55393	1.83603	0.0670363	0.120965	-5.9074
ENSG00000163795.12	ZNF513	0.314507	4.6701	1.83601	0.0670382	0.120965	-5.72788
ENSG00000184106.7	TREML3P	0.912089	-3.76156	1.83572	0.0670814	0.121032	-4.86175
ENSG00000162946.19	DISC1	-0.437555	1.47596	-1.83541	0.067127	0.121102	-5.28328
ENSG00000197085.10	NPSR1-AS1	0.885845	-4.08489	1.83528	0.0671472	0.121127	-4.85862
ENSG00000100697.13	DICER1	-0.273095	5.97664	-1.83522	0.0671555	0.121131	-5.90587
ENSG00000256683.5	ZNF350	0.457226	3.43413	1.83493	0.0671991	0.121198	-5.48841
ENSG00000198252.10	STYX	-0.238057	4.35263	-1.83474	0.0672273	0.121238	-5.76872
ENSG00000196465.9	MYL6B	0.415566	4.94648	1.83457	0.0672525	0.121272	-5.76043
ENSG00000099949.17	LZTR1	0.300899	5.86952	1.83453	0.0672589	0.121272	-5.87595
ENSG00000026559.12	KCNG1	1.50418	3.56456	1.83428	0.0672951	0.121325	-5.33576
ENSG00000261594.3	TPBGL	0.908128	-0.691364	1.83403	0.0673319	0.12138	-4.92589
ENSG00000047365.10	ARAP2	0.480501	4.6092	1.83382	0.0673638	0.121426	-5.67881
ENSG00000163982.5	OTOP1	-0.44372	-6.33835	-1.83373	0.0673771	0.121439	-4.85281
ENSG00000145692.13	BHMT	-1.57976	1.04689	-1.83324	0.0674504	0.12156	-5.35094
ENSG00000131653.11	TRAF7	0.237465	6.42647	1.83297	0.06749	0.12162	-5.90924
ENSG00000106052.12	TAX1BP1	-0.228675	7.3755	-1.83278	0.0675189	0.12166	-5.91785
ENSG00000213719.7	CLIC1	0.269225	8.6009	1.83269	0.0675318	0.121672	-5.90308
ENSG00000253898.1	LINC01419	1.28433	-4.59491	1.83256	0.0675511	0.121695	-4.85602
ENSG00000151208.15	DLG5	-0.423056	5.48455	-1.83242	0.0675729	0.121723	-5.89713
ENSG00000115649.14	CNPPD1	-0.236097	6.06817	-1.83195	0.0676429	0.121838	-5.91351
ENSG00000137757.9	CASP5	0.945462	-3.06707	1.83176	0.0676713	0.121877	-4.87852
ENSG00000243943.8	ZNF512	-0.29444	4.43514	-1.83123	0.0677501	0.122008	-5.79258
ENSG00000142235.7	LMTK3	0.991952	2.32129	1.83112	0.0677664	0.122026	-5.19741
ENSG00000131620.16	ANO1	0.913642	5.11325	1.83089	0.0678012	0.122077	-5.71817
ENSG00000180332.6	KCTD4	-0.701945	-5.38506	-1.83057	0.0678494	0.122152	-4.86887
ENSG00000077514.7	POLD3	0.260457	4.63273	1.82959	0.0679957	0.122404	-5.75231
ENSG00000152779.13	SLC16A12	-0.875524	-2.56877	-1.82864	0.0681386	0.122649	-4.92677
ENSG00000125753.12	VASP	-0.306564	7.33047	-1.82843	0.0681691	0.122658	-5.92538
ENSG00000135655.12	USP15	-0.211808	5.55656	-1.82851	0.0681579	0.122658	-5.89698
ENSG00000168661.13	ZNF30	0.394833	1.59918	1.82849	0.06816	0.122658	-5.20619
ENSG00000231551.5	AC245100.4	0.491708	-0.996005	1.82845	0.0681672	0.122658	-4.93779
ENSG00000173039.17	RELA	-0.189458	6.7144	-1.82787	0.0682532	0.122786	-5.93026
ENSG00000261799.1	AC007406.5	-0.300457	2.37524	-1.82789	0.0682502	0.122786	-5.438
ENSG00000100399.14	CHADL	-0.498195	2.02463	-1.82774	0.0682732	0.122811	-5.38584
ENSG00000230927.2	TMBIM7P	0.603426	-5.37407	1.82749	0.0683107	0.122867	-4.86403
ENSG00000196152.9	ZNF79	-0.245466	2.20688	-1.82723	0.0683499	0.122914	-5.4036
ENSG00000164438.5	TLX3	1.31648	-3.83531	1.82725	0.0683466	0.122914	-4.87148
ENSG00000177675.7	CD163L1	-0.651492	1.53567	-1.82709	0.0683719	0.122942	-5.34884
ENSG00000147485.11	PXDNL	0.598759	-1.14502	1.82641	0.0684736	0.123102	-4.93306
ENSG00000140522.10	RLBP1	0.918158	-4.55794	1.82642	0.0684719	0.123102	-4.8694
ENSG00000153046.16	CDYL	0.260074	5.1434	1.82622	0.0685026	0.123142	-5.82509
ENSG00000166189.7	HPS6	0.258137	4.56049	1.82589	0.0685524	0.12322	-5.7375
ENSG00000102904.13	TSNAXIP1	0.495644	0.367793	1.82548	0.0686144	0.12332	-5.04324
ENSG00000126822.14	PLEKHG3	-0.403392	5.72636	-1.82533	0.0686365	0.123348	-5.91928
ENSG00000092010.13	PSME1	0.305315	7.67968	1.8252	0.0686569	0.123373	-5.93352
ENSG00000181904.8	C5orf24	-0.242876	5.23157	-1.825	0.0686867	0.123404	-5.88451
ENSG00000233559.1	LINC00513	-0.747242	-3.3359	-1.82503	0.0686825	0.123404	-4.91324
ENSG00000023909.8	GCLM	0.569707	5.11004	1.82492	0.0686995	0.123415	-5.78535
ENSG00000188263.9	IL17REL	-0.868243	-4.01114	-1.82485	0.0687089	0.12342	-4.9033
ENSG00000159346.11	ADIPOR1	0.213072	6.92369	1.82475	0.0687247	0.123437	-5.93468
ENSG00000255284.1	AP006621.3	0.436294	1.29928	1.82452	0.0687588	0.123487	-5.16219
ENSG00000099977.12	DDT	0.339093	4.88113	1.82442	0.0687744	0.123503	-5.77998
ENSG00000164163.9	ABCE1	0.265046	6.1863	1.82414	0.0688172	0.123558	-5.91433
ENSG00000137513.8	NARS2	0.26921	4.11898	1.82413	0.0688177	0.123558	-5.66402
ENSG00000255325.2	AC108136.1	1.10371	-1.94487	1.82363	0.0688943	0.123684	-4.91009
ENSG00000178149.15	DALRD3	0.2882	4.21543	1.82338	0.0689315	0.123739	-5.67252
ENSG00000138600.8	SPPL2A	-0.209503	5.94589	-1.8231	0.068975	0.123793	-5.92471
ENSG00000237190.3	CDKN2AIPNL	0.266203	4.30633	1.82311	0.0689734	0.123793	-5.70564
ENSG00000119673.13	ACOT2	-0.313382	3.45507	-1.82301	0.0689879	0.123805	-5.66311
ENSG00000176973.7	FAM89B	0.308181	4.87845	1.8228	0.0690192	0.12385	-5.79101
ENSG00000135625.7	EGR4	-0.865664	-1.71993	-1.82254	0.0690591	0.123909	-4.9721
ENSG00000260265.1	LINC02562	1.03325	1.98482	1.82238	0.0690838	0.123942	-5.14947
ENSG00000104714.12	ERICH1	-0.23938	3.85574	-1.82228	0.0690986	0.123954	-5.70225
ENSG00000196653.10	ZNF502	-0.587112	1.98244	-1.82221	0.0691088	0.123954	-5.42172
ENSG00000169385.2	RNASE2	0.910369	-1.58343	1.82221	0.0691097	0.123954	-4.92303
ENSG00000254337.1	AC083967.1	0.88885	-5.22705	1.82187	0.0691606	0.124033	-4.87357
ENSG00000113758.12	DBN1	-0.540145	6.01706	-1.82144	0.069226	0.124139	-5.93771
ENSG00000231865.1	SIK3-IT1	-0.58109	-4.63985	-1.82054	0.0693633	0.124373	-4.89577
ENSG00000241741.1	RPL7AP30	-0.440533	-0.966431	-1.82047	0.0693737	0.124376	-5.00321
ENSG00000214814.5	FER1L6	1.17431	-3.14194	1.82045	0.0693776	0.124376	-4.89427
ENSG00000101596.13	SMCHD1	-0.30841	5.78105	-1.82029	0.0694019	0.124396	-5.92738
ENSG00000138347.14	MYPN	1.07388	-3.56489	1.82031	0.0693989	0.124396	-4.88988
ENSG00000064999.13	ANKS1A	-0.397679	6.18864	-1.81991	0.0694605	0.124478	-5.94139
ENSG00000145321.11	GC	1.19396	-5.14101	1.81993	0.0694563	0.124478	-4.87645
ENSG00000277363.3	SRCIN1	1.10229	3.28843	1.8195	0.069522	0.124576	-5.36119
ENSG00000158987.18	RAPGEF6	-0.195127	3.05982	-1.81943	0.0695324	0.124583	-5.55718
ENSG00000021461.15	CYP3A43	0.763625	-4.43268	1.81934	0.0695476	0.124599	-4.88442
ENSG00000130948.8	HSD17B3	0.888305	-1.31458	1.81879	0.0696315	0.124737	-4.93521
ENSG00000182400.13	TRAPPC6B	-0.190219	4.78323	-1.81863	0.0696556	0.124769	-5.846
ENSG00000269779.1	AC010329.2	1.49042	-3.10115	1.81843	0.0696858	0.124811	-4.89414
ENSG00000111707.10	SUDS3	0.216869	6.03206	1.81787	0.0697719	0.124954	-5.92046
ENSG00000273576.1	AC009283.1	0.460749	1.77606	1.81776	0.0697888	0.124972	-5.23539
ENSG00000083812.10	ZNF324	-0.220668	3.27502	-1.81752	0.0698261	0.125026	-5.60361
ENSG00000234420.6	ZNF37BP	0.333053	3.61648	1.81748	0.0698321	0.125026	-5.58131
ENSG00000186832.7	KRT16	2.33104	5.38158	1.81733	0.0698547	0.125048	-5.5022
ENSG00000180423.4	HARBI1	0.274992	1.75032	1.81727	0.0698636	0.125048	-5.26321
ENSG00000237070.1	AC005550.2	-0.820289	-5.35582	-1.81731	0.0698575	0.125048	-4.8942
ENSG00000185306.11	C12orf56	1.34764	-0.185502	1.81705	0.069898	0.125097	-4.95986
ENSG00000140259.6	MFAP1	-0.202845	5.06969	-1.81691	0.0699183	0.125122	-5.87862
ENSG00000204264.7	PSMB8	0.51583	6.40107	1.81672	0.0699477	0.125163	-5.92563
ENSG00000145592.12	RPL37	0.321095	9.67332	1.81624	0.0700217	0.125284	-5.90358
ENSG00000120093.10	HOXB3	0.844985	4.11544	1.81586	0.0700801	0.125376	-5.55541
ENSG00000164823.8	OSGIN2	0.311318	4.70768	1.8157	0.070104	0.125407	-5.77643
ENSG00000157800.16	SLC37A3	0.217841	5.21139	1.81552	0.0701326	0.125435	-5.857
ENSG00000088876.10	ZNF343	0.224613	3.5644	1.81556	0.0701262	0.125435	-5.59437
ENSG00000060749.13	QSER1	0.323354	5.19176	1.81542	0.0701473	0.12545	-5.84365
ENSG00000214783.8	POLR2J4	-0.37742	1.04986	-1.81531	0.0701645	0.125469	-5.2454
ENSG00000173153.12	ESRRA	0.273887	5.87919	1.81527	0.0701715	0.12547	-5.9118
ENSG00000135902.8	CHRND	0.645466	-5.70579	1.81509	0.0701983	0.125506	-4.88467
ENSG00000123843.11	C4BPB	-1.07084	-2.51128	-1.81499	0.070214	0.125522	-4.95797
ENSG00000223865.9	HLA-DPB1	-0.771081	6.5245	-1.81464	0.070268	0.125595	-5.95378
ENSG00000188581.8	KRTAP1-1	-0.89559	-5.00531	-1.81467	0.0702632	0.125595	-4.90469
ENSG00000196459.12	TRAPPC2	0.238679	3.93719	1.81422	0.0703331	0.125693	-5.66209
ENSG00000160185.12	UBASH3A	-0.818135	-0.697003	-1.8142	0.0703362	0.125693	-5.06262
ENSG00000251087.3	ALG1L3P	0.845168	-4.46562	1.81401	0.0703647	0.125733	-4.8928
ENSG00000271579.1	AC078880.3	-1.18127	-2.87044	-1.81373	0.0704086	0.125799	-4.9511
ENSG00000169871.11	TRIM56	-0.245734	6.04059	-1.8135	0.0704442	0.125851	-5.9462
ENSG00000102984.13	ZNF821	0.31698	1.63594	1.81278	0.0705547	0.126037	-5.2513
ENSG00000105202.6	FBL	0.31391	7.52	1.81272	0.0705647	0.126043	-5.95727
ENSG00000090316.14	MAEA	0.201344	6.06898	1.81261	0.0705817	0.126049	-5.93224
ENSG00000105855.8	ITGB8	-0.726044	4.1427	-1.81261	0.0705812	0.126049	-5.84099
ENSG00000118402.5	ELOVL4	-0.774333	0.776181	-1.81253	0.0705933	0.126059	-5.28356
ENSG00000108091.10	CCDC6	-0.260451	6.15602	-1.81242	0.0706107	0.126078	-5.95176
ENSG00000271046.1	AL512631.1	-0.726955	-4.84815	-1.81226	0.0706355	0.12611	-4.9092
ENSG00000037042.8	TUBG2	-0.370503	4.32733	-1.8121	0.0706603	0.126131	-5.81538
ENSG00000141622.12	RNF165	-0.8302	0.21102	-1.81214	0.0706538	0.126131	-5.19868
ENSG00000100083.17	GGA1	0.236885	6.07066	1.81163	0.0707323	0.126241	-5.93233
ENSG00000068400.12	GRIPAP1	0.201908	6.00614	1.81162	0.0707351	0.126241	-5.93062
ENSG00000228474.4	OST4	0.23206	7.15994	1.81116	0.0708065	0.126345	-5.96057
ENSG00000170631.13	ZNF16	0.232512	3.57152	1.81118	0.0708031	0.126345	-5.59908
ENSG00000177453.6	NIM1K	-0.432392	-0.375145	-1.81103	0.0708254	0.126355	-5.07705
ENSG00000275011.1	AC129492.6	0.914075	-4.36545	1.81107	0.0708192	0.126355	-4.89836
ENSG00000141994.14	DUS3L	0.26996	4.80256	1.81089	0.070848	0.126372	-5.80071
ENSG00000162300.10	ZFPL1	0.241375	3.0544	1.81091	0.0708444	0.126372	-5.50118
ENSG00000138081.18	FBXO11	-0.307121	4.53535	-1.81048	0.0709115	0.126473	-5.84653
ENSG00000144674.15	GOLGA4	-0.307422	6.58144	-1.81038	0.0709262	0.126488	-5.96172
ENSG00000179965.10	ZNF771	-0.316758	1.92169	-1.81022	0.0709516	0.126521	-5.40028
ENSG00000117411.15	B4GALT2	0.299288	6.21495	1.81006	0.0709769	0.126543	-5.94034
ENSG00000160233.7	LRRC3	-0.61479	2.22104	-1.81005	0.0709772	0.126543	-5.49055
ENSG00000242808.6	SOX2-OT	-0.719181	-1.57333	-1.80957	0.0710519	0.126664	-4.99894
ENSG00000147687.15	TATDN1	0.257985	4.21118	1.80948	0.0710665	0.126679	-5.71216
ENSG00000231310.3	TBL1XR1-AS1	0.724031	-4.49275	1.80923	0.0711047	0.126735	-4.90198
ENSG00000278896.1	AC025031.5	0.64123	-4.6426	1.80892	0.0711534	0.12681	-4.90178
ENSG00000155085.14	AK9	-0.355731	2.26686	-1.80882	0.0711698	0.126827	-5.46358
ENSG00000163482.10	STK36	0.3535	4.29951	1.80846	0.0712245	0.126907	-5.71223
ENSG00000163701.17	IL17RE	0.727224	3.73214	1.80844	0.0712278	0.126907	-5.5213
ENSG00000139998.13	RAB15	0.714867	5.72567	1.8075	0.0713753	0.127158	-5.85967
ENSG00000127084.16	FGD3	0.677179	4.81021	1.80732	0.0714031	0.127194	-5.72445
ENSG00000101470.8	TNNC2	-0.733565	-0.146272	-1.80728	0.0714092	0.127194	-5.14172
ENSG00000126890.13	CTAG2	1.90116	-3.30694	1.80709	0.0714397	0.127237	-4.90717
ENSG00000212123.3	PRR22	0.55183	0.677386	1.80675	0.0714918	0.127318	-5.0972
ENSG00000132549.17	VPS13B	-0.322269	4.97373	-1.80661	0.0715143	0.127334	-5.90138
ENSG00000088002.10	SULT2B1	1.36741	1.59754	1.80665	0.0715084	0.127334	-5.11327
ENSG00000171631.13	P2RY6	1.03293	2.28879	1.80627	0.0715666	0.127416	-5.25308
ENSG00000175866.14	BAIAP2	-0.479796	5.70747	-1.80593	0.0716198	0.127498	-5.9553
ENSG00000129493.13	HEATR5A	-0.257899	4.01258	-1.80578	0.0716439	0.127529	-5.7745
ENSG00000198054.10	DSCR8	1.75295	-3.46985	1.80566	0.0716625	0.12755	-4.90937
ENSG00000158292.6	GPR153	-0.550815	4.13853	-1.80552	0.0716849	0.127555	-5.82044
ENSG00000101336.11	HCK	-0.701179	2.91544	-1.8056	0.071672	0.127555	-5.63776
ENSG00000231305.3	AC112484.1	0.539779	-0.96808	1.80553	0.0716829	0.127555	-4.97825
ENSG00000157240.3	FZD1	-0.430591	4.50313	-1.80526	0.0717246	0.127614	-5.86198
ENSG00000204946.8	ZNF783	0.285667	4.20087	1.80507	0.071755	0.127656	-5.70845
ENSG00000198468.6	FLVCR1-DT	0.513818	0.578026	1.80481	0.0717958	0.127716	-5.09933
ENSG00000181126.12	HLA-V	1.14058	-0.906528	1.80477	0.0718021	0.127716	-4.9642
ENSG00000134001.11	EIF2S1	-0.262802	6.15788	-1.80444	0.0718537	0.12779	-5.96603
ENSG00000160695.13	VPS11	-0.19622	5.36779	-1.80442	0.0718575	0.12779	-5.92677
ENSG00000108602.16	ALDH3A1	-1.23537	2.16544	-1.80421	0.0718893	0.127835	-5.55692
ENSG00000221947.6	XKR9	0.922576	0.417894	1.80411	0.0719049	0.127851	-5.04499
ENSG00000065057.6	NTHL1	0.341789	3.97562	1.80393	0.0719341	0.127885	-5.662
ENSG00000119703.13	ZC2HC1C	0.415083	1.11525	1.80391	0.0719372	0.127885	-5.17976
ENSG00000197265.7	GTF2E2	0.282663	5.01171	1.80377	0.0719591	0.127912	-5.84346
ENSG00000197249.11	SERPINA1	1.39324	4.27832	1.80359	0.0719875	0.127926	-5.52223
ENSG00000183347.14	GBP6	1.5364	0.530363	1.8036	0.0719851	0.127926	-5.01102
ENSG00000178568.12	ERBB4	-1.10456	-1.84672	-1.8036	0.0719852	0.127926	-5.01071
ENSG00000233621.1	LINC01137	0.436741	2.40463	1.80335	0.0720249	0.127981	-5.36072
ENSG00000181873.11	IBA57	-0.297809	3.18269	-1.80328	0.0720365	0.12799	-5.63037
ENSG00000146540.13	C7orf50	0.309532	6.11123	1.80306	0.0720703	0.128026	-5.94684
ENSG00000003987.12	MTMR7	-0.371115	0.242666	-1.80308	0.0720681	0.128026	-5.16436
ENSG00000247400.3	DNAJC3-DT	0.386262	1.43653	1.80289	0.0720972	0.128062	-5.22952
ENSG00000197958.11	RPL12	-0.320007	9.13867	-1.80262	0.0721395	0.128117	-5.92644
ENSG00000176834.12	VSIG10	0.466449	5.22302	1.80261	0.0721415	0.128117	-5.84766
ENSG00000148680.14	HTR7	-1.03412	0.206526	-1.80227	0.0721956	0.128201	-5.22188
ENSG00000197124.10	ZNF682	0.809168	2.38469	1.80216	0.0722119	0.128218	-5.30151
ENSG00000184007.16	PTP4A2	-0.226168	7.81645	-1.80195	0.0722454	0.128265	-5.96607
ENSG00000141485.14	SLC13A5	0.931778	-2.52608	1.80177	0.0722737	0.128304	-4.94118
ENSG00000100665.10	SERPINA4	1.03744	-4.93533	1.80165	0.0722924	0.128325	-4.90995
ENSG00000126432.12	PRDX5	0.33001	7.86926	1.80145	0.0723237	0.128357	-5.97435
ENSG00000177370.4	TIMM22	0.252801	4.44583	1.80147	0.0723206	0.128357	-5.77164
ENSG00000067177.13	PHKA1	-0.379609	3.78695	-1.8013	0.0723477	0.128387	-5.76087
ENSG00000136352.16	NKX2-1	1.3204	-4.2327	1.80123	0.0723597	0.128397	-4.91363
ENSG00000138814.15	PPP3CA	-0.303338	5.68155	-1.80101	0.0723937	0.128433	-5.95723
ENSG00000105520.9	PLPPR2	-0.373235	4.53048	-1.80105	0.0723881	0.128433	-5.86637
ENSG00000141295.12	SCRN2	0.347591	5.31667	1.80041	0.0724892	0.128591	-5.87544
ENSG00000166578.8	IQCD	0.539637	0.886938	1.79994	0.0725629	0.12871	-5.1389
ENSG00000186723.3	AC114267.1	1.08172	-3.19233	1.79954	0.0726255	0.128809	-4.93149
ENSG00000109919.8	MTCH2	0.222425	6.23529	1.79913	0.0726918	0.128914	-5.96374
ENSG00000169245.5	CXCL10	1.68682	3.46055	1.79906	0.0727024	0.128921	-5.33798
ENSG00000172301.9	COPRS	0.355347	5.08072	1.79857	0.0727794	0.12904	-5.85939
ENSG00000125945.13	ZNF436	0.430511	5.13154	1.79855	0.0727828	0.12904	-5.85155
ENSG00000173991.5	TCAP	0.562614	0.223723	1.79824	0.0728326	0.129116	-5.0682
ENSG00000172086.7	KRCC1	-0.366181	4.57132	-1.79815	0.0728461	0.129128	-5.87815
ENSG00000140274.12	DUOXA2	-1.1638	0.798143	-1.7981	0.0728537	0.12913	-5.31216
ENSG00000108848.14	LUC7L3	0.240212	6.82674	1.79803	0.0728655	0.129138	-5.98127
ENSG00000107831.11	FGF8	0.798652	-4.21631	1.79782	0.0728987	0.129185	-4.92421
ENSG00000073282.11	TP63	1.35401	5.96037	1.79769	0.0729192	0.12921	-5.7979
ENSG00000060558.3	GNA15	0.594659	5.87931	1.79757	0.0729389	0.129233	-5.91045
ENSG00000074621.12	SLC24A1	-0.286416	3.22738	-1.79744	0.0729598	0.129258	-5.63897
ENSG00000134716.8	CYP2J2	1.18839	3.9127	1.79728	0.0729843	0.129289	-5.47066
ENSG00000198417.6	MT1F	0.77692	2.22159	1.79709	0.0730148	0.129331	-5.28025
ENSG00000079999.12	KEAP1	0.22271	6.57989	1.79705	0.0730216	0.129331	-5.97852
ENSG00000141098.11	GFOD2	0.253635	5.15638	1.79682	0.0730583	0.129384	-5.87766
ENSG00000136888.6	ATP6V1G1	0.211746	6.74378	1.79664	0.0730859	0.129409	-5.98278
ENSG00000088726.14	TMEM40	1.24258	4.4247	1.79667	0.0730823	0.129409	-5.54022
ENSG00000101346.10	POFUT1	0.284887	6.15102	1.79624	0.0731495	0.12951	-5.96238
ENSG00000205531.11	NAP1L4	-0.208801	7.2267	-1.79592	0.0732014	0.129577	-5.98608
ENSG00000247774.5	PCED1B-AS1	-0.662773	1.40618	-1.79594	0.073198	0.129577	-5.37016
ENSG00000176058.10	TPRN	0.369769	4.63914	1.79583	0.0732158	0.129591	-5.77816
ENSG00000186907.6	RTN4RL2	0.63461	-0.232903	1.79557	0.0732563	0.129651	-5.03098
ENSG00000106526.9	ACTR3C	0.476597	1.61557	1.79548	0.0732711	0.129665	-5.24464
ENSG00000108021.18	TASOR2	0.293494	5.76543	1.79467	0.0734005	0.129882	-5.94039
ENSG00000143322.18	ABL2	-0.300792	4.86441	-1.79339	0.0736058	0.130233	-5.91135
ENSG00000119917.12	IFIT3	0.919936	4.68875	1.79305	0.07366	0.130317	-5.71447
ENSG00000232388.4	SMIM26	0.240387	4.96514	1.79286	0.0736895	0.130357	-5.86209
ENSG00000158079.13	PTPDC1	0.302898	3.0368	1.79274	0.0737091	0.130377	-5.51764
ENSG00000275234.1	AC010503.5	0.904956	2.85386	1.79271	0.0737142	0.130377	-5.35805
ENSG00000274414.1	AL121772.1	0.677497	-1.54556	1.79254	0.0737418	0.130413	-4.9805
ENSG00000248596.5	AC139491.2	-1.01107	-3.09201	-1.79237	0.0737677	0.130447	-4.98028
ENSG00000236393.1	AC091806.1	-0.69686	-3.95653	-1.79184	0.0738535	0.130587	-4.95942
ENSG00000185479.5	KRT6B	2.54991	0.186812	1.79167	0.0738806	0.130622	-4.98573
ENSG00000230699.2	AL645608.2	1.06846	-2.56704	1.79149	0.0739091	0.130661	-4.95615
ENSG00000184281.13	TSSC4	-0.272444	5.2563	-1.79129	0.0739419	0.130707	-5.94616
ENSG00000149930.16	TAOK2	0.19943	6.1851	1.79125	0.0739489	0.130707	-5.97644
ENSG00000230105.1	AL354793.1	1.03361	-3.72702	1.79106	0.0739788	0.130748	-4.93948
ENSG00000144810.14	COL8A1	-0.740379	4.41177	-1.79083	0.0740153	0.1308	-5.90898
ENSG00000207392.1	SNORA20	0.627097	-5.22869	1.79059	0.0740541	0.130857	-4.92956
ENSG00000157766.14	ACAN	0.854425	1.34511	1.78983	0.0741765	0.131061	-5.17721
ENSG00000148337.18	CIZ1	-0.237989	6.59575	-1.78931	0.0742609	0.131185	-5.99909
ENSG00000230269.5	LINC02525	0.824607	-5.53544	1.78931	0.0742599	0.131185	-4.92991
ENSG00000132321.15	IQCA1	-0.910405	0.561337	-1.78903	0.074306	0.131253	-5.27249
ENSG00000115386.5	REG1A	0.944889	-5.33603	1.78871	0.0743571	0.131331	-4.93124
ENSG00000077238.12	IL4R	-0.425643	6.61147	-1.78815	0.0744477	0.131479	-6.0018
ENSG00000225973.3	PIGBOS1	0.244059	2.8279	1.78797	0.0744762	0.131517	-5.49318
ENSG00000250102.4	LINC02377	1.22179	-4.47797	1.78751	0.0745505	0.131636	-4.93635
ENSG00000243725.5	TTC4	0.242808	1.47336	1.78692	0.074647	0.131795	-5.28001
ENSG00000141258.11	SGSM2	-0.318104	5.70256	-1.78632	0.074744	0.131954	-5.98481
ENSG00000197013.8	ZNF429	-0.453728	2.24618	-1.78609	0.0747816	0.132008	-5.50954
ENSG00000196150.12	ZNF250	0.245385	3.38767	1.78534	0.0749032	0.13221	-5.60968
ENSG00000137747.13	TMPRSS13	1.21666	1.7467	1.78464	0.0750161	0.132397	-5.19108
ENSG00000132002.6	DNAJB1	-0.341748	7.29115	-1.78438	0.0750591	0.132461	-6.00443
ENSG00000174446.11	SNAPC5	-0.203528	3.97232	-1.78406	0.075111	0.13254	-5.79278
ENSG00000105849.5	TWISTNB	-0.259779	4.44058	-1.78397	0.0751249	0.132553	-5.87411
ENSG00000124479.8	NDP	-0.922836	-2.26542	-1.78348	0.0752049	0.132682	-5.01737
ENSG00000131115.14	ZNF227	0.222737	3.29702	1.78317	0.0752564	0.13276	-5.59759
ENSG00000127418.13	FGFRL1	-0.452444	3.8313	-1.78298	0.0752859	0.1328	-5.79658
ENSG00000136286.13	MYO1G	-0.672105	2.46209	-1.78294	0.0752937	0.132801	-5.57391
ENSG00000101928.11	MOSPD1	0.336818	3.87332	1.7827	0.0753317	0.132856	-5.68874
ENSG00000011677.11	GABRA3	1.57619	1.21265	1.7826	0.0753484	0.132873	-5.09257
ENSG00000189042.12	ZNF567	0.329592	2.57148	1.78251	0.0753638	0.132888	-5.45078
ENSG00000090263.14	MRPS33	0.240339	5.16592	1.7823	0.0753976	0.132911	-5.90849
ENSG00000138190.15	EXOC6	-0.244096	3.86138	-1.78235	0.07539	0.132911	-5.78802
ENSG00000143318.11	CASQ1	-1.06304	0.97525	-1.78232	0.0753939	0.132911	-5.39942
ENSG00000179046.7	TRIML2	1.18065	-4.36017	1.78225	0.0754061	0.132914	-4.94666
ENSG00000162591.14	MEGF6	-0.605285	3.88902	-1.78216	0.0754204	0.132927	-5.82824
ENSG00000242136.1	AC093904.2	0.912052	-3.23705	1.78187	0.0754678	0.132998	-4.96401
ENSG00000102886.13	GDPD3	1.12171	3.85506	1.78118	0.0755801	0.133183	-5.53159
ENSG00000164933.10	SLC25A32	-0.259325	4.64309	-1.78102	0.0756065	0.133218	-5.90114
ENSG00000119041.9	GTF3C3	0.209074	4.93483	1.78093	0.075621	0.133219	-5.88283
ENSG00000161912.16	ADCY10P1	0.660176	2.06429	1.78097	0.0756156	0.133219	-5.31397
ENSG00000171105.12	INSR	-0.32661	5.89305	-1.78048	0.0756948	0.133336	-6.00283
ENSG00000115756.11	HPCAL1	0.372398	4.97076	1.78042	0.0757048	0.133342	-5.86763
ENSG00000129566.11	TEP1	-0.302343	4.77841	-1.78029	0.0757262	0.133367	-5.92363
ENSG00000101082.12	SLA2	-0.720861	0.361355	-1.77989	0.0757912	0.133468	-5.24355
ENSG00000225361.3	PPP1R26-AS1	0.502892	0.771637	1.77986	0.0757976	0.133468	-5.16449
ENSG00000119723.14	COQ6	0.211863	3.3622	1.77948	0.0758598	0.133566	-5.61427
ENSG00000156502.12	SUPV3L1	0.195841	4.73501	1.77937	0.0758772	0.133584	-5.85926
ENSG00000197363.8	ZNF517	0.310871	3.55461	1.77925	0.0758968	0.133606	-5.63911
ENSG00000116459.9	ATP5PB	-0.199319	7.03679	-1.77809	0.0760868	0.133928	-6.01915
ENSG00000178773.13	CPNE7	1.01963	0.821247	1.77766	0.0761578	0.134041	-5.10889
ENSG00000198954.5	KIFBP	-0.219753	4.57895	-1.77734	0.0762108	0.134122	-5.89892
ENSG00000111224.12	PARP11	-0.478826	2.58444	-1.77707	0.0762553	0.134188	-5.59577
ENSG00000265060.1	PPY2P	0.972622	-4.99335	1.77702	0.0762637	0.13419	-4.95279
ENSG00000185246.16	PRPF39	0.236593	4.59505	1.7766	0.0763334	0.134296	-5.84039
ENSG00000154102.9	C16orf74	0.948219	4.08867	1.77657	0.0763378	0.134296	-5.5809
ENSG00000230715.3	AC018638.2	0.345908	2.09942	1.77647	0.076354	0.1343	-5.3781
ENSG00000197106.6	SLC6A17	0.899308	-2.10289	1.77647	0.0763544	0.1343	-4.99372
ENSG00000131746.11	TNS4	1.26022	6.15154	1.77641	0.0763648	0.134306	-5.87169
ENSG00000183729.3	NPBWR1	1.19817	-1.55607	1.77616	0.0764058	0.134366	-4.9995
ENSG00000115750.15	TAF1B	0.294417	3.92419	1.77585	0.0764569	0.134443	-5.70879
ENSG00000179862.6	CITED4	0.735713	4.15384	1.77578	0.0764678	0.13445	-5.67931
ENSG00000132613.13	MTSS2	-0.361445	4.76127	-1.77514	0.0765736	0.134624	-5.94153
ENSG00000245848.2	CEBPA	0.783609	4.77565	1.77478	0.076633	0.134716	-5.77409
ENSG00000153233.11	PTPRR	1.5397	1.67111	1.77423	0.0767241	0.134864	-5.15206
ENSG00000133135.12	RNF128	1.44253	5.13051	1.77393	0.0767737	0.134938	-5.66616
ENSG00000075303.11	SLC25A40	0.280472	3.88151	1.77356	0.0768354	0.135034	-5.71644
ENSG00000085721.11	RRN3	-0.222224	5.40861	-1.77342	0.0768595	0.135056	-5.98617
ENSG00000121680.14	PEX16	0.27703	4.90423	1.7734	0.076862	0.135056	-5.87925
ENSG00000101608.11	MYL12A	0.282574	7.95167	1.77333	0.0768735	0.135064	-6.02256
ENSG00000134262.11	AP4B1	0.214397	3.895	1.77205	0.0770869	0.135427	-5.7259
ENSG00000135775.12	COG2	0.181238	4.76484	1.77135	0.0772027	0.135618	-5.88205
ENSG00000116218.11	NPHS2	-1.07493	-4.66808	-1.77029	0.0773788	0.135914	-4.99024
ENSG00000238273.3	AC108058.1	-0.596775	-1.08289	-1.77016	0.0774007	0.13594	-5.09078
ENSG00000172156.3	CCL11	-0.992765	1.01692	-1.76997	0.077433	0.135985	-5.41517
ENSG00000277152.1	AC110048.2	-0.665606	-3.29153	-1.76975	0.0774689	0.136035	-5.00973
ENSG00000205808.5	PLPP6	0.292128	3.82854	1.76945	0.0775201	0.136112	-5.70417
ENSG00000150722.9	PPP1R1C	0.82175	-0.0330641	1.76902	0.0775908	0.136224	-5.07735
ENSG00000085733.14	CTTN	0.343484	8.25241	1.76797	0.0777669	0.136521	-6.02781
ENSG00000277203.1	F8A1	0.542831	3.36486	1.76792	0.0777744	0.136521	-5.58162
ENSG00000160991.14	ORAI2	0.361589	4.96511	1.76772	0.0778092	0.13657	-5.88814
ENSG00000138385.14	SSB	0.209125	6.71085	1.76743	0.0778567	0.136617	-6.03397
ENSG00000147119.3	CHST7	-0.430228	1.43333	-1.76748	0.0778492	0.136617	-5.40421
ENSG00000172116.20	CD8B	-0.854626	0.188942	-1.76743	0.0778577	0.136617	-5.25323
ENSG00000113522.12	RAD50	-0.244642	5.71453	-1.76734	0.0778718	0.13663	-6.01617
ENSG00000087111.19	PIGS	0.29976	6.10116	1.7671	0.0779124	0.136688	-6.01006
ENSG00000147471.10	PLPBP	-0.343904	5.43237	-1.76705	0.0779217	0.136692	-6.0068
ENSG00000171102.13	OBP2B	0.622475	-5.64337	1.76693	0.0779414	0.136714	-4.96877
ENSG00000167105.6	TMEM92	0.955991	1.60041	1.76682	0.0779603	0.136735	-5.22282
ENSG00000156127.6	BATF	0.736563	3.98639	1.76627	0.0780522	0.136883	-5.63185
ENSG00000162702.7	ZNF281	0.329866	4.15205	1.76573	0.078142	0.136991	-5.78212
ENSG00000101194.16	SLC17A9	0.75645	2.30251	1.76575	0.0781388	0.136991	-5.36435
ENSG00000231345.3	BEND3P1	0.949463	-0.668196	1.76574	0.0781406	0.136991	-5.04509
ENSG00000254656.1	RTL1	-0.907909	-5.21011	-1.76575	0.0781395	0.136991	-4.98725
ENSG00000174137.11	FAM53A	0.474571	0.314148	1.76551	0.0781797	0.137044	-5.14428
ENSG00000164430.14	CGAS	0.633639	3.33304	1.76505	0.0782564	0.137166	-5.56336
ENSG00000116062.13	MSH6	0.304809	6.02461	1.76443	0.078361	0.137337	-6.01102
ENSG00000121644.17	DESI2	0.225558	5.6582	1.76433	0.0783774	0.137353	-5.99219
ENSG00000056277.14	ZNF280C	0.329818	2.2751	1.76426	0.07839	0.137362	-5.43937
ENSG00000171860.4	C3AR1	-0.743702	2.0994	-1.76343	0.0785304	0.137596	-5.57034
ENSG00000196189.11	SEMA4A	0.512473	5.23922	1.7632	0.0785691	0.137651	-5.89931
ENSG00000281903.1	LINC02246	0.614071	-2.08205	1.76276	0.0786424	0.137767	-5.02259
ENSG00000065609.13	SNAP91	-1.15267	-1.28282	-1.76264	0.078663	0.13779	-5.13752
ENSG00000196781.12	TLE1	-0.434542	4.93057	-1.76238	0.078707	0.137854	-5.98103
ENSG00000183597.14	TANGO2	0.237007	4.35877	1.76222	0.0787338	0.137889	-5.82802
ENSG00000182272.10	B4GALNT4	1.46357	2.3001	1.76212	0.0787517	0.137907	-5.28019
ENSG00000197442.9	MAP3K5	-0.377676	5.23919	-1.76198	0.0787754	0.137936	-6.00157
ENSG00000162006.8	MSLNL	0.855895	-5.01846	1.76164	0.0788322	0.138023	-4.97962
ENSG00000128045.6	RASL11B	0.852939	1.84173	1.76151	0.078854	0.138049	-5.29683
ENSG00000100056.10	ESS2	0.226571	4.57984	1.76121	0.0789061	0.138127	-5.86702
ENSG00000154767.13	XPC	-0.257835	5.18017	-1.76095	0.078949	0.13819	-5.99255
ENSG00000170454.5	KRT75	1.4724	-3.49564	1.76031	0.0790582	0.138368	-4.99059
ENSG00000079689.12	SCGN	-0.787416	-5.51485	-1.7602	0.0790768	0.138388	-4.99108
ENSG00000126581.11	BECN1	-0.24687	5.66532	-1.76016	0.0790841	0.138388	-6.02657
ENSG00000100285.9	NEFH	-0.732155	-1.04933	-1.75937	0.0792182	0.13861	-5.12931
ENSG00000143756.10	FBXO28	-0.204037	5.19784	-1.75923	0.0792408	0.138624	-5.99391
ENSG00000167554.13	ZNF610	0.711405	1.31505	1.75927	0.0792339	0.138624	-5.24564
ENSG00000176024.15	ZNF613	0.375066	2.59378	1.75911	0.0792621	0.138649	-5.48893
ENSG00000266371.1	AC079915.1	0.602761	-4.59438	1.75857	0.0793545	0.138798	-4.99
ENSG00000273329.1	AC078846.1	0.361523	1.25168	1.75845	0.0793745	0.138807	-5.28257
ENSG00000171551.10	ECEL1	1.12551	-1.11119	1.75849	0.0793674	0.138807	-5.04059
ENSG00000149547.13	EI24	0.22239	7.17036	1.75837	0.079387	0.138816	-6.05411
ENSG00000174738.11	NR1D2	-0.280289	5.2848	-1.75782	0.0794823	0.13897	-6.00972
ENSG00000256069.6	A2MP1	-0.75305	-2.95668	-1.75776	0.0794918	0.138974	-5.03825
ENSG00000230453.8	ANKRD18B	0.901566	1.11297	1.75771	0.0794993	0.138975	-5.18765
ENSG00000266830.1	AC061975.6	1.24958	-3.97286	1.75749	0.0795374	0.139029	-4.99228
ENSG00000131849.10	ZNF132	-0.38321	1.67497	-1.75713	0.0795998	0.139125	-5.4552
ENSG00000246705.4	H2AJ	0.451486	6.55252	1.75652	0.0797024	0.139292	-6.04243
ENSG00000251095.5	AC093866.1	1.19732	-2.51828	1.75622	0.0797549	0.139371	-5.01583
ENSG00000116560.9	SFPQ	0.151162	8.26366	1.75551	0.0798757	0.139569	-6.04586
ENSG00000168209.4	DDIT4	0.645898	7.01733	1.75475	0.0800054	0.13977	-6.0536
ENSG00000170100.12	ZNF778	-0.260665	2.66988	-1.75477	0.0800018	0.13977	-5.61801
ENSG00000172765.15	TMCC1	0.24037	5.38535	1.75447	0.0800546	0.139843	-5.98033
ENSG00000186010.17	NDUFA13	0.321977	5.31185	1.75428	0.0800862	0.139886	-5.9619
ENSG00000138381.8	ASNSD1	-0.176271	4.97401	-1.75415	0.0801085	0.139912	-5.98035
ENSG00000122435.8	TRMT13	0.244282	3.60895	1.75406	0.0801242	0.139926	-5.69779
ENSG00000274877.1	RP11-65I12.1	1.07856	-0.931831	1.75325	0.080264	0.140158	-5.05446
ENSG00000100813.13	ACIN1	0.174497	7.42499	1.7528	0.0803415	0.140266	-6.06317
ENSG00000151247.11	EIF4E	-0.212935	4.81632	-1.75276	0.080348	0.140266	-5.96804
ENSG00000185414.18	MRPL30	0.221819	4.92663	1.75284	0.0803347	0.140266	-5.93171
ENSG00000157657.13	ZNF618	0.549206	3.73878	1.75269	0.0803596	0.140273	-5.67126
ENSG00000166869.2	CHP2	-1.36096	0.586136	-1.75257	0.0803808	0.140297	-5.37899
ENSG00000143452.14	HORMAD1	1.45401	-1.88675	1.7522	0.0804445	0.140383	-5.03006
ENSG00000177238.12	TRIM72	0.768202	-2.76927	1.75223	0.0804382	0.140383	-5.0254
ENSG00000117408.9	IPO13	0.224627	5.49954	1.75194	0.080488	0.140446	-5.99915
ENSG00000099219.12	ERMP1	0.515346	6.69835	1.75126	0.0806065	0.14064	-6.05366
ENSG00000014824.12	SLC30A9	-0.206083	5.63877	-1.75116	0.0806235	0.140645	-6.03859
ENSG00000108309.11	RUNDC3A	0.80261	0.313185	1.75116	0.0806238	0.140645	-5.13772
ENSG00000132879.12	FBXO44	0.343095	4.17382	1.75109	0.0806357	0.140652	-5.79017
ENSG00000121897.12	LIAS	-0.238059	2.94432	-1.75068	0.0807051	0.140754	-5.66617
ENSG00000187045.15	TMPRSS6	0.636826	-1.12497	1.75066	0.0807088	0.140754	-5.06466
ENSG00000101216.9	GMEB2	0.191109	4.78958	1.75061	0.0807175	0.140756	-5.91859
ENSG00000260057.4	LINC01571	-0.497667	-6.13785	-1.75029	0.0807736	0.140841	-4.99957
ENSG00000124102.4	PI3	2.64932	2.02541	1.74958	0.0808957	0.141042	-5.14338
ENSG00000253276.2	CCDC71L	-0.508804	4.49478	-1.74941	0.0809257	0.141081	-5.96671
ENSG00000280832.1	GSEC	0.458633	1.95266	1.74925	0.0809537	0.141117	-5.38071
ENSG00000213793.4	ZNF888	0.777378	0.139284	1.74889	0.0810149	0.141211	-5.12474
ENSG00000162896.5	PIGR	-1.34213	2.05865	-1.74829	0.0811201	0.141381	-5.61353
ENSG00000234896.1	OR7E62P	1.12796	-1.08285	1.74819	0.0811364	0.141397	-5.05868
ENSG00000146729.8	NIPSNAP2	-0.264182	5.66847	-1.74804	0.0811625	0.141429	-6.0488
ENSG00000260887.2	CASC22	1.31564	-4.41049	1.74784	0.0811981	0.141478	-5.00451
ENSG00000236104.2	ZBTB22	-0.214023	4.73196	-1.74747	0.0812621	0.141577	-5.96335
ENSG00000262001.1	DLGAP1-AS2	0.53923	2.08411	1.7474	0.081274	0.141585	-5.38635
ENSG00000142494.12	SLC47A1	-0.730144	-0.486872	-1.74725	0.0812989	0.141615	-5.20529
ENSG00000246526.2	LINC002481	0.696292	-0.0451856	1.74603	0.081511	0.141967	-5.12069
ENSG00000228630.4	HOTAIR	-0.937714	-1.70488	-1.74601	0.0815158	0.141967	-5.11464
ENSG00000229323.1	DLEU1-AS1	0.538791	-5.80743	1.74587	0.0815396	0.141996	-5.0045
ENSG00000103018.15	CYB5B	0.263909	6.60387	1.74519	0.0816583	0.142189	-6.06915
ENSG00000186272.11	ZNF17	-0.226362	2.26019	-1.74488	0.0817122	0.14227	-5.55013
ENSG00000173402.10	DAG1	0.304098	7.33978	1.74454	0.0817714	0.14236	-6.07817
ENSG00000254087.6	LYN	0.523456	5.1628	1.74421	0.0818292	0.142448	-5.94162
ENSG00000178665.13	ZNF713	0.376067	1.21649	1.74408	0.0818512	0.142474	-5.30171
ENSG00000188313.11	PLSCR1	0.376027	5.96272	1.74388	0.0818866	0.142522	-6.03553
ENSG00000259848.7	AC097374.1	0.792819	-5.44298	1.74368	0.0819221	0.142571	-5.00867
ENSG00000076513.15	ANKRD13A	-0.273986	5.75934	-1.74339	0.0819728	0.142646	-6.06161
ENSG00000141456.13	PELP1	0.249012	6.40096	1.74323	0.0819995	0.14268	-6.06722
ENSG00000168461.11	RAB31	-0.570099	6.02541	-1.74237	0.0821497	0.142911	-6.07817
ENSG00000104093.12	DMXL2	0.341754	4.52065	1.74235	0.0821539	0.142911	-5.87074
ENSG00000237765.5	FAM200B	0.25649	4.30013	1.74234	0.0821549	0.142911	-5.84771
ENSG00000101247.16	NDUFAF5	0.211562	3.73304	1.742	0.0822153	0.143003	-5.75284
ENSG00000136828.17	RALGPS1	-0.471405	3.38325	-1.74179	0.0822517	0.14304	-5.80421
ENSG00000059769.18	DNAJC25	-0.21194	3.17015	-1.74182	0.0822464	0.14304	-5.71848
ENSG00000212747.4	RTL8B	-0.30889	4.29445	-1.74127	0.0823429	0.143186	-5.93534
ENSG00000124214.18	STAU1	0.184409	7.32425	1.74097	0.0823954	0.143264	-6.08421
ENSG00000008323.14	PLEKHG6	0.839916	4.89143	1.74088	0.0824116	0.143266	-5.80899
ENSG00000105088.7	OLFM2	0.81255	2.63897	1.7409	0.0824089	0.143266	-5.45462
ENSG00000251003.6	ZFPM2-AS1	1.19732	0.431811	1.74074	0.0824359	0.143295	-5.13343
ENSG00000106460.17	TMEM106B	-0.257903	5.55494	-1.74037	0.0825017	0.143397	-6.05606
ENSG00000104904.11	OAZ1	0.232472	8.91306	1.7399	0.0825834	0.143513	-6.05871
ENSG00000225573.4	RPL35P5	-0.488277	-1.06736	-1.73994	0.0825768	0.143513	-5.14117
ENSG00000160161.8	CILP2	0.934338	2.05029	1.73979	0.0826034	0.143521	-5.33041
ENSG00000170965.8	PLAC1	1.05597	-0.565834	1.73981	0.0825997	0.143521	-5.08943
ENSG00000161203.12	AP2M1	0.214928	8.76216	1.73942	0.082669	0.143622	-6.06335
ENSG00000091164.11	TXNL1	-0.213571	6.00239	-1.73929	0.082691	0.143647	-6.07516
ENSG00000188026.10	RILPL1	-0.217861	3.46873	-1.73905	0.0827339	0.143709	-5.78818
ENSG00000168038.9	ULK4	0.339219	2.10791	1.73887	0.0827657	0.143751	-5.45278
ENSG00000136319.10	TTC5	0.238714	3.65885	1.73872	0.0827907	0.143781	-5.73548
ENSG00000242741.1	LINC02005	-0.884076	-4.23478	-1.73866	0.0828014	0.143787	-5.04896
ENSG00000196466.9	ZNF799	0.394411	2.01536	1.73858	0.0828163	0.1438	-5.42244
ENSG00000154781.14	CCDC174	0.246138	4.55787	1.73848	0.082834	0.143817	-5.90032
ENSG00000131263.11	RLIM	-0.218268	5.49668	-1.73838	0.0828516	0.143835	-6.05309
ENSG00000178982.8	EIF3K	-0.271543	7.47101	-1.73811	0.0828993	0.143905	-6.08366
ENSG00000039987.5	BEST2	0.805282	-4.3725	1.73793	0.0829315	0.143947	-5.02555
ENSG00000118046.13	STK11	0.222206	6.18869	1.73774	0.0829649	0.143992	-6.06893
ENSG00000011258.14	MBTD1	0.332289	4.50558	1.73759	0.08299	0.144023	-5.87547
ENSG00000261092.1	LINC02178	1.09021	-3.60466	1.73715	0.0830677	0.144144	-5.03286
ENSG00000244541.4	LINC01213	1.1185	-1.10212	1.73697	0.0831011	0.144189	-5.07711
ENSG00000198146.4	ZNF770	-0.50484	3.75774	-1.73675	0.0831399	0.144244	-5.89772
ENSG00000228784.6	LINC00954	0.67413	-1.03243	1.73667	0.0831532	0.144253	-5.09019
ENSG00000159256.11	MORC3	-0.279763	5.1556	-1.7365	0.0831829	0.144279	-6.03563
ENSG00000052850.5	ALX4	-0.839408	-4.29682	-1.73654	0.0831771	0.144279	-5.05105
ENSG00000163738.17	MTHFD2L	0.277261	3.0218	1.73646	0.083191	0.14428	-5.62062
ENSG00000268516.2	AC020915.3	0.275603	2.00333	1.73596	0.0832783	0.144418	-5.43969
ENSG00000197102.9	DYNC1H1	-0.199247	8.57306	-1.73568	0.0833292	0.144493	-6.0649
ENSG00000138964.15	PARVG	-0.627631	2.51649	-1.7355	0.0833606	0.144535	-5.66267
ENSG00000130962.16	PRRG1	-0.483067	2.97489	-1.73532	0.0833916	0.144575	-5.74101
ENSG00000139648.6	KRT71	0.738035	-4.99014	1.73482	0.0834801	0.144716	-5.02603
ENSG00000090238.10	YPEL3	0.418765	5.98485	1.73465	0.0835103	0.144755	-6.05088
ENSG00000232354.6	VIPR1-AS1	0.915782	-1.27171	1.73435	0.0835638	0.144834	-5.08189
ENSG00000136643.10	RPS6KC1	-0.211472	4.51953	-1.73418	0.0835942	0.144874	-5.96667
ENSG00000109670.12	FBXW7	-0.207097	4.24339	-1.73412	0.0836048	0.144879	-5.92064
ENSG00000071575.10	TRIB2	-0.566206	5.1455	-1.73381	0.0836607	0.144963	-6.05767
ENSG00000138780.13	GSTCD	0.33911	2.96604	1.73348	0.0837187	0.14505	-5.6106
ENSG00000179262.8	RAD23A	0.20549	6.68488	1.73333	0.0837448	0.145058	-6.09288
ENSG00000242094.1	FOXP1-IT1	0.632443	-4.73034	1.73333	0.0837457	0.145058	-5.0313
ENSG00000236719.2	OVAAL	0.778022	-5.16737	1.73336	0.0837394	0.145058	-5.02729
ENSG00000066084.11	DIP2B	0.317177	5.42277	1.73318	0.0837727	0.145085	-6.01369
ENSG00000167183.2	PRR15L	1.42805	2.26533	1.73316	0.0837765	0.145085	-5.30784
ENSG00000185220.10	PGBD2	0.28211	3.0147	1.73295	0.0838131	0.145122	-5.61348
ENSG00000147003.5	CLTRN	-0.525135	-0.407155	-1.73298	0.0838077	0.145122	-5.21976
ENSG00000075856.10	SART3	0.165347	5.79113	1.73266	0.0838644	0.145197	-6.05891
ENSG00000241973.9	PI4KA	-0.251411	6.07013	-1.73262	0.0838721	0.145197	-6.08977
ENSG00000276070.3	CCL4L2	-0.851203	0.443949	-1.73253	0.0838885	0.145213	-5.34344
ENSG00000189325.6	BNIP5	1.05413	-2.68128	1.73238	0.0839148	0.145245	-5.05567
ENSG00000175175.5	PPM1E	0.607379	-1.31545	1.73228	0.0839329	0.145263	-5.09145
ENSG00000164402.12	SEPTIN8	0.306764	6.73655	1.73204	0.0839746	0.145296	-6.09394
ENSG00000167182.12	SP2	-0.221179	4.74238	-1.73211	0.0839635	0.145296	-5.996
ENSG00000175110.10	MRPS22	0.191546	5.04731	1.73207	0.0839692	0.145296	-5.98479
ENSG00000267149.2	AC011476.2	0.75732	-2.83651	1.73135	0.0840977	0.145496	-5.05949
ENSG00000183840.6	GPR39	1.0668	1.69981	1.731	0.0841609	0.145579	-5.27751
ENSG00000225950.6	NTF4	1.17443	1.08791	1.731	0.084161	0.145579	-5.19624
ENSG00000091039.15	OSBPL8	-0.299329	5.44318	-1.73064	0.0842255	0.145648	-6.06877
ENSG00000134698.10	AGO4	-0.227557	4.78808	-1.73064	0.0842252	0.145648	-6.0077
ENSG00000081277.10	PKP1	1.43681	5.54652	1.73068	0.0842173	0.145648	-5.85267
ENSG00000166546.12	BEAN1	0.8639	0.284836	1.7306	0.0842315	0.145648	-5.16587
ENSG00000110203.7	FOLR3	-0.876108	-4.13175	-1.73047	0.0842556	0.145677	-5.06465
ENSG00000187013.4	C17orf82	0.691225	0.277629	1.7303	0.0842859	0.145716	-5.17652
ENSG00000165621.7	OXGR1	-0.968097	-0.638282	-1.7302	0.0843035	0.145733	-5.22925
ENSG00000173230.14	GOLGB1	-0.218049	7.12548	-1.72997	0.0843452	0.145792	-6.1023
ENSG00000102362.14	SYTL4	-0.4279	4.21089	-1.72984	0.0843679	0.145818	-5.94622
ENSG00000267575.5	AC006504.5	0.443186	1.61327	1.72948	0.0844319	0.145915	-5.37537
ENSG00000276603.1	AL109614.1	0.674117	-2.08963	1.72886	0.0845428	0.146094	-5.0791
ENSG00000183484.10	GPR132	-0.643921	1.7141	-1.72855	0.0845986	0.146177	-5.52963
ENSG00000156735.9	BAG4	0.33709	4.47187	1.72847	0.0846142	0.146178	-5.88702
ENSG00000113749.6	HRH2	-0.7572	-1.44222	-1.72848	0.0846112	0.146178	-5.15043
ENSG00000183520.10	UTP11	-0.195448	5.15602	-1.72803	0.0846929	0.1463	-6.0448
ENSG00000185163.8	DDX51	0.233232	4.90905	1.72758	0.0847736	0.146426	-5.9706
ENSG00000172551.9	MUCL1	1.2071	-2.34019	1.72751	0.0847865	0.146436	-5.06759
ENSG00000182473.19	EXOC7	-0.213251	6.126	-1.7269	0.0848955	0.146611	-6.10002
ENSG00000110497.13	AMBRA1	-0.201644	5.03729	-1.7266	0.0849496	0.146691	-6.03525
ENSG00000173762.6	CD7	-0.765992	2.21646	-1.72588	0.0850795	0.146902	-5.63011
ENSG00000102317.16	RBM3	-0.267121	7.54567	-1.72523	0.0851968	0.147091	-6.1047
ENSG00000261568.1	RP11-524C21.2	0.725716	-3.84442	1.72518	0.0852044	0.147091	-5.05445
ENSG00000185499.15	MUC1	0.893299	6.68394	1.72436	0.0853531	0.147334	-6.08282
ENSG00000078043.14	PIAS2	-0.268853	4.14189	-1.72429	0.0853661	0.147343	-5.93624
ENSG00000059728.9	MXD1	-0.463833	5.11371	-1.72406	0.0854071	0.147401	-6.06561
ENSG00000204020.5	LIPN	-0.759853	-4.68489	-1.72373	0.0854669	0.147491	-5.06479
ENSG00000119231.9	SENP5	0.184496	5.33559	1.72343	0.0855208	0.147557	-6.03538
ENSG00000170677.5	SOCS6	-0.294908	4.44399	-1.72347	0.0855138	0.147557	-5.98391
ENSG00000115641.17	FHL2	-0.49721	6.42119	-1.72293	0.085611	0.147699	-6.11505
ENSG00000231389.6	HLA-DPA1	-0.792402	6.45907	-1.72259	0.0856737	0.147794	-6.11558
ENSG00000272512.1	AL645608.7	0.890797	1.33956	1.72244	0.0857005	0.147827	-5.27798
ENSG00000122223.11	CD244	-0.762	-0.39649	-1.72159	0.0858546	0.148072	-5.26629
ENSG00000157005.3	SST	-1.26821	-4.26208	-1.72157	0.085858	0.148072	-5.08373
ENSG00000136238.16	RAC1	0.21011	8.55699	1.72144	0.0858823	0.148091	-6.09921
ENSG00000163762.5	TM4SF18	-0.451091	2.15244	-1.72143	0.0858843	0.148091	-5.59693
ENSG00000163874.8	ZC3H12A	-0.511961	5.19786	-1.72137	0.0858944	0.148095	-6.07635
ENSG00000165801.8	ARHGEF40	-0.362069	5.20504	-1.72107	0.0859496	0.148176	-6.07198
ENSG00000105672.13	ETV2	0.442402	0.774608	1.72073	0.086011	0.148269	-5.26787
ENSG00000261675.1	AL022313.4	-0.409949	-6.24083	-1.72038	0.0860741	0.148364	-5.04902
ENSG00000133794.16	ARNTL	-0.327638	2.68449	-1.7201	0.0861254	0.148439	-5.68782
ENSG00000206530.7	CFAP44	0.525954	3.38517	1.71991	0.08616	0.148465	-5.66138
ENSG00000280303.2	ERICD	-0.398406	-0.0692667	-1.71989	0.0861639	0.148465	-5.26529
ENSG00000250697.1	AC010343.3	1.06889	-4.46256	1.71993	0.0861559	0.148465	-5.05278
ENSG00000138175.8	ARL3	-0.254868	4.52952	-1.71964	0.0862097	0.148531	-5.99447
ENSG00000136560.12	TANK	-0.214441	5.018	-1.71953	0.0862297	0.148552	-6.04716
ENSG00000184752.11	NDUFA12	0.223928	5.3561	1.71928	0.0862743	0.148616	-6.04096
ENSG00000104812.13	GYS1	0.239454	6.31326	1.71908	0.0863117	0.148661	-6.10568
ENSG00000260852.1	FBXL19-AS1	0.442527	1.0928	1.71905	0.0863165	0.148661	-5.31863
ENSG00000166913.11	YWHAB	0.204347	8.76743	1.71887	0.0863502	0.148706	-6.09813
ENSG00000115844.9	DLX2	0.929445	-3.381	1.71879	0.0863646	0.148717	-5.06907
ENSG00000142507.8	PSMB6	0.263693	6.68562	1.71836	0.0864421	0.148837	-6.1174
ENSG00000255198.4	SNHG9	0.563552	1.98331	1.71771	0.0865616	0.14903	-5.42662
ENSG00000137142.4	IGFBPL1	-0.93537	-2.98072	-1.71749	0.0866011	0.149084	-5.11018
ENSG00000130427.2	EPO	0.760858	-3.55049	1.71716	0.086662	0.149176	-5.07169
ENSG00000149485.15	FADS1	0.642795	5.01373	1.71711	0.0866714	0.149178	-5.96029
ENSG00000125170.9	DOK4	-0.327697	4.55221	-1.71661	0.086763	0.149323	-6.00953
ENSG00000168395.13	ING5	-0.243723	4.17059	-1.71656	0.0867721	0.149325	-5.94053
ENSG00000131626.14	PPFIA1	0.295017	5.6832	1.71617	0.0868421	0.149432	-6.0709
ENSG00000111328.5	CDK2AP1	0.255236	6.33751	1.7161	0.0868553	0.149441	-6.11128
ENSG00000068650.17	ATP11A	0.541691	4.69319	1.71604	0.086866	0.149446	-5.91651
ENSG00000242247.9	ARFGAP3	-0.272934	5.39525	-1.71589	0.0868949	0.149482	-6.08815
ENSG00000197956.8	S100A6	0.560159	10.7232	1.71519	0.0870226	0.149689	-6.05226
ENSG00000164031.15	DNAJB14	-0.217487	4.86269	-1.71451	0.0871466	0.149888	-6.04039
ENSG00000266598.1	AC037487.2	0.563586	-5.53314	1.71394	0.0872513	0.150055	-5.05904
ENSG00000229754.1	CXCR2P1	1.08747	-1.819	1.71383	0.0872727	0.150078	-5.10211
ENSG00000196684.11	HSH2D	0.786176	3.42608	1.71374	0.0872891	0.150093	-5.60788
ENSG00000225431.1	LINC01671	1.38885	-0.131375	1.71367	0.0873009	0.1501	-5.13792
ENSG00000147677.9	EIF3H	-0.228696	7.75169	-1.71343	0.087345	0.150162	-6.12175
ENSG00000155506.15	LARP1	0.208072	7.5647	1.71339	0.0873532	0.150163	-6.13019
ENSG00000079257.6	LXN	-0.551967	3.66811	-1.71285	0.0874523	0.150319	-5.91048
ENSG00000174672.14	BRSK2	-0.790244	-1.07936	-1.71225	0.0875628	0.150496	-5.21205
ENSG00000135913.9	USP37	-0.431055	2.111	-1.71219	0.0875736	0.150501	-5.62182
ENSG00000075151.18	EIF4G3	-0.213737	6.22836	-1.71206	0.0875984	0.15053	-6.12794
ENSG00000072415.7	MPP5	-0.242007	4.71199	-1.71172	0.0876603	0.150623	-6.03023
ENSG00000273270.1	AC090114.2	-0.291981	3.14551	-1.71159	0.087685	0.150639	-5.78599
ENSG00000205628.2	LINC01446	1.25398	-4.10952	1.71159	0.0876856	0.150639	-5.06842
ENSG00000108849.6	PPY	0.754503	-5.019	1.71113	0.0877693	0.150769	-5.06546
ENSG00000086730.15	LAT2	-0.498689	2.52696	-1.71108	0.0877788	0.150772	-5.69229
ENSG00000177888.7	ZBTB41	0.288564	4.41039	1.71054	0.0878793	0.150931	-5.92108
ENSG00000261578.1	AP003119.3	-0.511675	1.13213	-1.71012	0.0879561	0.15105	-5.44864
ENSG00000134339.7	SAA2	1.3888	-0.562954	1.70986	0.0880055	0.151121	-5.13098
ENSG00000102755.9	FLT1	-0.407797	4.96387	-1.70942	0.0880858	0.151245	-6.07282
ENSG00000167286.8	CD3D	-0.751416	1.54512	-1.70896	0.088171	0.151378	-5.53641
ENSG00000169429.9	CXCL8	-0.927203	3.8898	-1.70888	0.0881857	0.151389	-5.98133
ENSG00000163581.12	SLC2A2	0.724053	-5.42262	1.70822	0.0883087	0.151587	-5.06847
ENSG00000169896.15	ITGAM	-0.661102	2.38799	-1.70802	0.0883457	0.151637	-5.71409
ENSG00000250584.2	LINC01511	0.681422	-5.27392	1.70791	0.0883668	0.151659	-5.0698
ENSG00000255517.5	AP002748.4	0.376095	1.55052	1.70728	0.0884829	0.151845	-5.41251
ENSG00000015676.16	NUDCD3	-0.190056	6.59766	-1.70712	0.0885139	0.151885	-6.14143
ENSG00000101439.7	CST3	-0.364618	8.23318	-1.70703	0.0885294	0.151898	-6.11861
ENSG00000182810.6	DDX28	0.293302	4.10685	1.70698	0.0885387	0.1519	-5.85391
ENSG00000107742.11	SPOCK2	-0.59565	4.08184	-1.70693	0.0885479	0.151902	-5.9786
ENSG00000183943.5	PRKX	0.428645	4.43665	1.70686	0.0885617	0.151912	-5.88881
ENSG00000235033.6	DAAM2-AS1	0.650468	-0.884199	1.70635	0.088657	0.152048	-5.1479
ENSG00000171557.15	FGG	1.25755	-4.25195	1.70637	0.0886522	0.152048	-5.07574
ENSG00000167757.12	KLK11	-1.37405	-1.5023	-1.70611	0.0887017	0.152111	-5.22292
ENSG00000115604.9	IL18R1	-0.500495	1.40782	-1.70583	0.0887539	0.152187	-5.50756
ENSG00000075539.12	FRYL	-0.237277	5.3978	-1.70571	0.0887753	0.152202	-6.10354
ENSG00000258791.6	LINC00520	1.00219	-3.56419	1.7057	0.0887786	0.152202	-5.08728
ENSG00000133106.13	EPSTI1	0.866415	4.3018	1.70561	0.0887954	0.152217	-5.78976
ENSG00000254585.2	MAGEL2	-0.852337	-1.91505	-1.70525	0.0888621	0.152318	-5.16373
ENSG00000272674.3	PCDHB16	-0.599471	1.60034	-1.7051	0.0888893	0.152351	-5.56645
ENSG00000125657.4	TNFSF9	-0.747192	0.379884	-1.70506	0.0888973	0.152351	-5.39056
ENSG00000157741.13	UBN2	0.285782	4.76721	1.7044	0.0890201	0.152534	-5.98502
ENSG00000233056.2	ERVH48-1	1.35191	-1.61807	1.70444	0.0890131	0.152534	-5.11737
ENSG00000105246.5	EBI3	-0.696969	0.160566	-1.7037	0.0891508	0.152744	-5.35214
ENSG00000280388.1	AC006330.1	0.494061	-2.59582	1.70311	0.0892614	0.15292	-5.11569
ENSG00000198521.10	ZNF43	0.6784	3.83845	1.70292	0.0892969	0.152967	-5.74865
ENSG00000110955.7	ATP5F1B	-0.230196	9.1128	-1.70287	0.0893076	0.152972	-6.1037
ENSG00000100350.13	FOXRED2	0.416699	4.69705	1.70276	0.0893268	0.152991	-5.96173
ENSG00000103126.13	AXIN1	0.200259	5.49363	1.70215	0.0894423	0.153175	-6.08446
ENSG00000233672.5	RNASEH2B-AS1	0.504337	-1.76488	1.7018	0.0895067	0.153272	-5.13372
ENSG00000117533.13	VAMP4	-0.224324	4.10158	-1.70168	0.0895306	0.153299	-5.95904
ENSG00000204460.3	LINC01854	0.90993	-5.24904	1.70159	0.0895461	0.153312	-5.07955
ENSG00000158669.10	GPAT4	0.246058	6.1599	1.70152	0.0895593	0.15332	-6.12863
ENSG00000251474.5	RPL32P3	0.32106	2.45967	1.70102	0.0896533	0.153468	-5.5727
ENSG00000105605.6	CACNG7	-0.656359	-5.50267	-1.70071	0.0897114	0.153553	-5.09
ENSG00000165175.14	MID1IP1	-0.35374	5.83664	-1.70052	0.0897488	0.153583	-6.1397
ENSG00000196655.8	TRAPPC4	0.222696	5.25971	1.70045	0.0897607	0.153583	-6.05973
ENSG00000226950.5	DANCR	0.445219	5.3559	1.70055	0.0897417	0.153583	-6.04592
ENSG00000197376.2	AC089987.1	-0.841105	-4.78826	-1.70045	0.0897611	0.153583	-5.10304
ENSG00000135439.10	AGAP2	0.630298	2.83146	1.69984	0.0898752	0.153765	-5.57842
ENSG00000141574.6	SECTM1	-0.759869	3.74904	-1.69972	0.0898979	0.15379	-5.96821
ENSG00000130396.19	AFDN	-0.297221	5.99257	-1.69967	0.0899079	0.153793	-6.14481
ENSG00000268189.2	AC005785.1	0.461435	0.0720569	1.69909	0.0900168	0.153966	-5.22932
ENSG00000148296.6	SURF6	0.227364	5.49945	1.69898	0.0900384	0.153989	-6.08849
ENSG00000137252.8	HCRTR2	-0.561309	-5.68971	-1.69892	0.0900489	0.153993	-5.08991
ENSG00000198198.12	SZT2	-0.217941	5.22246	-1.69853	0.0901229	0.154106	-6.10206
ENSG00000127870.15	RNF6	0.245462	5.29238	1.69828	0.0901709	0.154174	-6.0658
ENSG00000135090.12	TAOK3	-0.258206	5.34907	-1.6978	0.0902598	0.154312	-6.11474
ENSG00000214013.8	GANC	-0.247952	3.86274	-1.69703	0.0904065	0.154549	-5.92883
ENSG00000099725.13	PRKY	2.10932	0.942132	1.69693	0.090425	0.154567	-5.19599
ENSG00000183185.8	GABRR3	0.950076	-4.35814	1.69683	0.0904438	0.154585	-5.09307
ENSG00000170516.15	COX7B2	1.58388	-3.60044	1.69641	0.0905236	0.154708	-5.09575
ENSG00000115598.8	IL1RL2	0.824322	1.37764	1.69621	0.0905622	0.15476	-5.33672
ENSG00000136379.10	ABHD17C	0.447346	5.43561	1.6959	0.0906195	0.154844	-6.05417
ENSG00000148225.14	WDR31	-0.344069	1.69936	-1.69576	0.090646	0.154876	-5.56466
ENSG00000148335.13	NTMT1	0.314062	4.29204	1.69559	0.0906786	0.154917	-5.91395
ENSG00000105552.13	BCAT2	0.509919	6.53835	1.69504	0.0907833	0.155082	-6.14446
ENSG00000181523.11	SGSH	0.294742	5.34553	1.69415	0.0909524	0.155357	-6.07393
ENSG00000025770.17	NCAPH2	0.251373	5.61608	1.69405	0.0909719	0.155377	-6.10492
ENSG00000164631.17	ZNF12	0.210715	4.78278	1.69383	0.0910128	0.155433	-6.01689
ENSG00000145794.15	MEGF10	-0.779253	-2.00307	-1.69375	0.0910293	0.155447	-5.17576
ENSG00000196187.10	TMEM63A	0.360083	5.93256	1.6926	0.0912472	0.155805	-6.12142
ENSG00000151948.10	GLT1D1	-0.736059	-2.1399	-1.69219	0.0913264	0.155926	-5.17071
ENSG00000206159.9	GYG2P1	1.73487	-1.8717	1.69176	0.091407	0.15605	-5.12724
ENSG00000130939.17	UBE4B	-0.214138	5.8501	-1.6915	0.0914569	0.156121	-6.15122
ENSG00000109113.16	RAB34	-0.560791	5.65675	-1.69125	0.0915047	0.156189	-6.15543
ENSG00000228221.4	LINC00578	-0.779732	-2.15589	-1.69097	0.0915579	0.156266	-5.17372
ENSG00000184719.10	RNLS	-0.507252	2.16356	-1.69071	0.0916078	0.156337	-5.66296
ENSG00000141933.8	TPGS1	0.468689	1.74171	1.69055	0.0916383	0.156375	-5.44526
ENSG00000114857.16	NKTR	0.340134	5.90438	1.69026	0.0916939	0.156455	-6.12732
ENSG00000101544.7	ADNP2	-0.218785	4.81973	-1.69022	0.0917013	0.156455	-6.0751
ENSG00000088448.13	ANKRD10	0.272354	6.29223	1.68981	0.0917813	0.15655	-6.15311
ENSG00000164715.5	LMTK2	-0.281786	5.3347	-1.68984	0.0917746	0.15655	-6.12802
ENSG00000213889.9	PPM1N	0.820779	1.60765	1.68981	0.0917816	0.15655	-5.37677
ENSG00000007402.10	CACNA2D2	-0.467776	0.726201	-1.68972	0.0917977	0.156563	-5.43241
ENSG00000196724.11	ZNF418	-0.690587	0.804097	-1.68957	0.0918266	0.156599	-5.47772
ENSG00000167315.16	ACAA2	-0.52767	4.93171	-1.68944	0.0918522	0.156628	-6.11763
ENSG00000233190.1	RPS24P13	-0.580776	-5.56049	-1.68895	0.0919451	0.156773	-5.10789
ENSG00000181666.16	ZNF875	0.253508	5.05653	1.68869	0.0919949	0.15683	-6.05258
ENSG00000153037.11	SRP19	0.211478	4.30809	1.68873	0.0919885	0.15683	-5.94664
ENSG00000133808.4	MICALCL	0.66175	1.54083	1.68858	0.0920159	0.156851	-5.38815
ENSG00000257017.7	HP	-1.13884	-2.79026	-1.68854	0.092024	0.156851	-5.16779
ENSG00000185088.11	RPS27L	-0.279794	5.4823	-1.68833	0.0920644	0.156906	-6.14046
ENSG00000104327.6	CALB1	1.44955	-0.934109	1.68825	0.0920802	0.156919	-5.15701
ENSG00000137413.14	TAF8	0.187543	4.90007	1.68786	0.0921546	0.157032	-6.0416
ENSG00000072135.11	PTPN18	0.280142	5.96984	1.68735	0.0922535	0.157186	-6.13987
ENSG00000242193.8	CRYZL2P	-0.565391	2.69548	-1.68718	0.0922852	0.157226	-5.77634
ENSG00000226383.4	LINC01876	1.02225	-1.18882	1.68702	0.092316	0.157265	-5.16085
ENSG00000124614.12	RPS10	-0.286592	7.35545	-1.68687	0.0923446	0.1573	-6.17225
ENSG00000179869.13	ABCA13	1.23175	0.0647631	1.68667	0.0923844	0.157353	-5.19875
ENSG00000187555.13	USP7	-0.223407	7.01875	-1.68651	0.0924151	0.157378	-6.17668
ENSG00000215440.10	NPEPL1	0.366641	4.1977	1.68651	0.0924154	0.157378	-5.9062
ENSG00000171517.5	LPAR3	1.39327	2.77064	1.68583	0.0925451	0.157585	-5.4414
ENSG00000250548.5	LINC01303	0.77705	-2.46679	1.68573	0.0925653	0.157605	-5.14206
ENSG00000144481.15	TRPM8	0.870546	-3.27614	1.68554	0.0926008	0.157652	-5.12667
ENSG00000120457.10	KCNJ5	-0.667386	0.633555	-1.68498	0.0927105	0.157824	-5.44792
ENSG00000149932.15	TMEM219	0.265412	6.76436	1.68487	0.0927304	0.157844	-6.17538
ENSG00000119408.15	NEK6	-0.5237	4.12483	-1.68482	0.0927398	0.157846	-6.03817
ENSG00000279930.1	AL032819.2	0.657137	-3.19864	1.68469	0.0927656	0.157876	-5.13258
ENSG00000095383.18	TBC1D2	0.456227	5.58352	1.68437	0.0928281	0.157968	-6.0915
ENSG00000069275.12	NUCKS1	-0.218826	8.23023	-1.68424	0.0928522	0.157995	-6.16076
ENSG00000183401.10	CCDC159	-0.33854	3.47108	-1.68407	0.0928851	0.158037	-5.88487
ENSG00000169900.6	PYDC1	0.797361	-5.01945	1.68402	0.0928957	0.158041	-5.11006
ENSG00000128284.18	APOL3	-0.533878	4.49997	-1.68392	0.0929147	0.158059	-6.07678
ENSG00000281207.1	SLFNL1-AS1	0.451251	0.155007	1.6837	0.0929574	0.158093	-5.27095
ENSG00000185155.10	MIXL1	0.724676	-2.57827	1.68369	0.0929592	0.158093	-5.14413
ENSG00000232233.1	LINC02043	0.683187	-4.06529	1.68372	0.0929539	0.158093	-5.12075
ENSG00000057608.15	GDI2	0.23611	8.12896	1.68356	0.092985	0.158108	-6.17299
ENSG00000188921.13	HACD4	-0.512343	2.97797	-1.68359	0.0929781	0.158108	-5.84025
ENSG00000141854.6	MISP3	0.692402	2.53898	1.68339	0.0930174	0.158141	-5.54365
ENSG00000250033.4	SLC7A11-AS1	-0.877029	-4.00465	-1.68337	0.0930206	0.158141	-5.14543
ENSG00000150540.12	HNMT	-0.486887	4.74827	-1.68315	0.093064	0.158201	-6.10142
ENSG00000106789.11	CORO2A	0.520725	5.40396	1.68302	0.0930893	0.158229	-6.05226
ENSG00000180855.14	ZNF443	0.430505	2.08287	1.68281	0.0931294	0.158284	-5.52275
ENSG00000152086.8	TUBA3E	1.06898	-4.63751	1.68277	0.0931378	0.158284	-5.11303
ENSG00000101367.8	MAPRE1	-0.209526	7.26973	-1.68251	0.093188	0.158313	-6.18149
ENSG00000130254.10	SAFB2	-0.173761	5.94793	-1.68257	0.0931767	0.158313	-6.16799
ENSG00000135773.11	CAPN9	-1.07887	-0.798881	-1.68257	0.0931765	0.158313	-5.29897
ENSG00000138079.12	SLC3A1	0.603915	-2.96221	1.68252	0.093186	0.158313	-5.14124
ENSG00000150630.3	VEGFC	-0.54735	3.26085	-1.68239	0.0932114	0.158324	-5.88366
ENSG00000168566.11	SNRNP48	0.225459	3.78399	1.68239	0.0932113	0.158324	-5.86102
ENSG00000162627.15	SNX7	-0.292525	4.63039	-1.68223	0.0932421	0.158362	-6.073
ENSG00000089682.15	RBM41	0.291383	3.16474	1.68148	0.0933872	0.158595	-5.7423
ENSG00000113161.14	HMGCR	0.302529	5.6253	1.68137	0.0934089	0.158612	-6.1209
ENSG00000261220.2	AC103706.1	0.616436	-0.0328547	1.68134	0.093414	0.158612	-5.2397
ENSG00000148303.15	RPL7A	-0.276184	9.95757	-1.6813	0.0934229	0.158613	-6.11009
ENSG00000117625.12	RCOR3	-0.223715	4.84611	-1.68062	0.0935544	0.158821	-6.09803
ENSG00000168703.5	WFDC12	0.995226	-4.77446	1.68058	0.093562	0.158821	-5.11615
ENSG00000277149.3	TYW1B	-0.363649	1.29289	-1.68042	0.0935927	0.158831	-5.51789
ENSG00000073861.2	TBX21	-0.70909	-1.08104	-1.68047	0.0935848	0.158831	-5.25081
ENSG00000275718.1	CCL15	-1.2957	-1.96501	-1.68046	0.093586	0.158831	-5.22065
ENSG00000277287.1	AL109976.1	0.724102	0.300786	1.68028	0.0936202	0.158863	-5.25414
ENSG00000132825.6	PPP1R3D	0.295922	3.73097	1.67964	0.0937462	0.159061	-5.84632
ENSG00000196932.10	TMEM26	0.568013	-0.393401	1.6796	0.0937532	0.159061	-5.21924
ENSG00000198858.8	R3HDM4	0.236899	6.7442	1.67955	0.0937624	0.159062	-6.18435
ENSG00000238142.1	BX284668.5	-0.683979	0.600337	-1.67928	0.0938152	0.159138	-5.45545
ENSG00000162909.16	CAPN2	-0.434752	7.3137	-1.67901	0.0938684	0.1592	-6.18408
ENSG00000147041.10	SYTL5	1.49256	1.46979	1.67902	0.0938665	0.1592	-5.29683
ENSG00000079432.6	CIC	-0.214795	6.40616	-1.67873	0.0939237	0.159237	-6.18724
ENSG00000154305.15	MIA3	-0.188975	5.92968	-1.6788	0.0939093	0.159237	-6.17456
ENSG00000107077.16	KDM4C	-0.216047	3.85333	-1.67883	0.0939043	0.159237	-5.95322
ENSG00000158477.6	CD1A	1.0621	-0.755487	1.67875	0.0939196	0.159237	-5.18451
ENSG00000135916.14	ITM2C	-0.565653	7.25299	-1.67839	0.0939896	0.159334	-6.18399
ENSG00000128915.10	ICE2	-0.194749	4.86991	-1.67812	0.0940427	0.15941	-6.09996
ENSG00000164081.11	TEX264	0.268303	6.01752	1.67785	0.0940949	0.159485	-6.15896
ENSG00000263956.4	NBPF11	0.429225	2.64018	1.67755	0.094153	0.159569	-5.62444
ENSG00000186866.15	POFUT2	0.250296	5.0515	1.67744	0.0941746	0.159591	-6.07185
ENSG00000168495.11	POLR3D	-0.240006	4.53423	-1.67723	0.0942157	0.159647	-6.06146
ENSG00000112159.10	MDN1	-0.249623	5.27244	-1.67711	0.0942388	0.159672	-6.14371
ENSG00000206532.2	RP11-553A10.1	0.87876	-1.81633	1.67649	0.0943609	0.159865	-5.16777
ENSG00000154016.12	GRAP	-0.46796	-0.909516	-1.67638	0.0943815	0.159885	-5.25935
ENSG00000280027.1	AC007342.9	0.959723	-0.108655	1.67563	0.09453	0.160123	-5.21927
ENSG00000137834.13	SMAD6	-0.557958	3.13058	-1.6751	0.0946329	0.160283	-5.86912
ENSG00000129353.13	SLC44A2	0.377994	7.9516	1.67492	0.0946684	0.160315	-6.19221
ENSG00000106404.12	CLDN15	0.328593	2.9421	1.67495	0.0946636	0.160315	-5.69085
ENSG00000140526.15	ABHD2	-0.4149	6.67812	-1.67486	0.0946812	0.160322	-6.19659
ENSG00000115290.8	GRB14	0.757219	-0.338755	1.6748	0.0946925	0.160327	-5.22272
ENSG00000084764.9	MAPRE3	-0.400543	3.92106	-1.67468	0.0947152	0.160351	-5.99678
ENSG00000140263.12	SORD	0.453012	4.93464	1.6745	0.0947518	0.160399	-6.01981
ENSG00000240563.1	L1TD1	-0.733831	-3.69503	-1.67433	0.0947855	0.160442	-5.16338
ENSG00000230409.3	TCEA1P2	-0.46802	0.216914	-1.67424	0.0948023	0.160456	-5.39453
ENSG00000213923.9	CSNK1E	0.233919	7.14512	1.67405	0.09484	0.160506	-6.19772
ENSG00000182771.16	GRID1	-0.642411	-0.878785	-1.67389	0.0948716	0.160545	-5.2804
ENSG00000120149.8	MSX2	-0.727986	4.12881	-1.67383	0.0948827	0.160549	-6.0623
ENSG00000157500.9	APPL1	-0.239634	5.51358	-1.67363	0.0949213	0.1606	-6.16581
ENSG00000219607.3	PPP1R3G	-0.521131	2.12504	-1.67287	0.0950718	0.160841	-5.69796
ENSG00000105649.8	RAB3A	-0.365667	1.57982	-1.6727	0.0951062	0.160885	-5.57916
ENSG00000130584.9	ZBTB46	-0.31653	2.74947	-1.67192	0.0952597	0.16113	-5.76861
ENSG00000143036.15	SLC44A3	0.669702	4.84255	1.67177	0.0952883	0.161148	-5.94976
ENSG00000162543.5	UBXN10	-0.689902	2.63531	-1.67177	0.0952882	0.161148	-5.81534
ENSG00000158865.11	SLC5A11	0.693464	-2.89573	1.67174	0.0952953	0.161148	-5.15838
ENSG00000100029.16	PES1	0.278121	6.65615	1.67149	0.0953448	0.161189	-6.19522
ENSG00000064270.11	ATP2C2	1.08018	3.1159	1.67149	0.0953444	0.161189	-5.5815
ENSG00000127249.13	ATP13A4	-0.848899	-1.77142	-1.67153	0.0953364	0.161189	-5.22922
ENSG00000205078.5	SYCE1L	0.621414	0.370326	1.67141	0.0953596	0.161199	-5.28966
ENSG00000106483.10	SFRP4	-1.27532	2.7484	-1.67131	0.095379	0.161218	-5.94979
ENSG00000054654.14	SYNE2	-0.37027	6.3801	-1.67117	0.0954069	0.161251	-6.20123
ENSG00000152402.9	GUCY1A2	-0.486588	1.83242	-1.67038	0.0955644	0.161503	-5.64514
ENSG00000139637.12	C12orf10	0.230995	5.36273	1.6702	0.0955988	0.161547	-6.12221
ENSG00000124467.17	PSG8	0.638352	-5.79477	1.67014	0.0956101	0.161551	-5.1302
ENSG00000171456.15	ASXL1	0.204987	6.142	1.66992	0.0956536	0.161611	-6.18288
ENSG00000173226.15	IQCB1	0.246554	4.68475	1.66972	0.0956932	0.161663	-6.02854
ENSG00000155438.10	NIFK	0.230693	5.40373	1.66887	0.0958625	0.161935	-6.12691
ENSG00000156510.12	HKDC1	1.07131	-1.05298	1.66859	0.095919	0.162016	-5.19352
ENSG00000158163.13	DZIP1L	-0.475411	1.91794	-1.66823	0.0959894	0.162121	-5.6586
ENSG00000170264.11	FAM161A	0.3979	1.86725	1.66779	0.0960766	0.162253	-5.52751
ENSG00000008853.15	RHOBTB2	-0.478072	4.89979	-1.66703	0.0962282	0.162495	-6.14405
ENSG00000172716.15	SLFN11	-0.597375	3.60769	-1.66698	0.0962387	0.162498	-5.99286
ENSG00000140564.9	FURIN	0.294049	7.173	1.66653	0.096328	0.162625	-6.21006
ENSG00000175329.11	ISX	0.589913	-5.71995	1.66651	0.0963307	0.162625	-5.13637
ENSG00000250251.5	PKD1P6	-0.427102	1.55885	-1.66608	0.0964178	0.162758	-5.6092
ENSG00000132153.13	DHX30	0.187263	6.68416	1.66591	0.0964504	0.162798	-6.20689
ENSG00000226686.6	LINC01535	0.742494	-0.105355	1.66552	0.0965298	0.162918	-5.25252
ENSG00000137815.13	RTF1	-0.185923	6.15824	-1.66504	0.096625	0.163064	-6.20448
ENSG00000109971.12	HSPA8	-0.352453	9.65197	-1.66499	0.0966356	0.163068	-6.14565
ENSG00000074317.9	SNCB	0.732539	-4.49152	1.66443	0.0967468	0.163241	-5.14665
ENSG00000178252.16	WDR6	-0.254253	7.14055	-1.6639	0.0968534	0.163406	-6.21327
ENSG00000164393.7	ADGRF2	0.92314	-3.28473	1.6638	0.0968723	0.163424	-5.16139
ENSG00000197021.7	CXorf40B	0.246108	4.20684	1.66368	0.0968965	0.16345	-5.95523
ENSG00000164924.16	YWHAZ	0.288264	10.0605	1.6635	0.0969318	0.163495	-6.1539
ENSG00000197976.9	AKAP17A	0.27549	5.73714	1.66299	0.0970346	0.163654	-6.16354
ENSG00000125863.16	MKKS	0.203564	5.34374	1.66277	0.0970785	0.163714	-6.13727
ENSG00000248019.2	FAM13A-AS1	0.462759	0.756974	1.66253	0.097127	0.163768	-5.36659
ENSG00000046774.9	MAGEC2	1.49304	-3.81975	1.66253	0.0971277	0.163768	-5.14967
ENSG00000173621.8	LRFN4	0.672256	4.03131	1.66234	0.0971641	0.163815	-5.85894
ENSG00000213380.12	COG8	0.185871	4.09603	1.66207	0.0972182	0.163892	-5.96129
ENSG00000119922.8	IFIT2	0.805075	3.29858	1.66156	0.0973216	0.164052	-5.70924
ENSG00000253341.1	AC115837.1	-0.313457	1.35819	-1.66149	0.0973365	0.164062	-5.55494
ENSG00000104341.15	LAPTM4B	0.402677	7.03032	1.66134	0.0973656	0.164097	-6.21663
ENSG00000187650.3	VMAC	0.288783	2.73245	1.66119	0.0973958	0.164133	-5.68427
ENSG00000280798.1	LINC00294	-0.331383	3.09446	-1.66078	0.0974778	0.164257	-5.87445
ENSG00000175606.9	TMEM70	-0.230807	4.36659	-1.66071	0.0974929	0.164268	-6.06717
ENSG00000007923.14	DNAJC11	0.227653	4.94253	1.6605	0.0975351	0.164324	-6.09094
ENSG00000187164.16	SHTN1	0.582962	3.92955	1.66045	0.0975452	0.164327	-5.85478
ENSG00000176956.11	LY6H	-0.869439	-2.14235	-1.65988	0.0976587	0.164504	-5.22958
ENSG00000164485.13	IL22RA2	0.969928	-3.10152	1.65984	0.097668	0.164505	-5.17016
ENSG00000115085.12	ZAP70	-0.646777	1.62992	-1.65977	0.0976815	0.164513	-5.62216
ENSG00000204967.9	PCDHA4	-1.01702	-2.4939	-1.65965	0.0977053	0.164539	-5.21987
ENSG00000149179.12	C11orf49	0.269471	4.83718	1.65942	0.0977513	0.1646	-6.06671
ENSG00000159184.7	HOXB13	-1.0703	0.432826	-1.65938	0.0977593	0.1646	-5.51363
ENSG00000100364.17	KIAA0930	-0.25527	6.52703	-1.65868	0.097901	0.164825	-6.22228
ENSG00000180035.9	ZNF48	0.312623	3.77831	1.6585	0.097937	0.164871	-5.8923
ENSG00000115415.17	STAT1	0.516154	7.65316	1.65828	0.0979812	0.164931	-6.22354
ENSG00000169469.8	SPRR1B	2.11278	1.57722	1.65792	0.0980541	0.165039	-5.29629
ENSG00000068366.18	ACSL4	-0.392329	5.44815	-1.65776	0.0980863	0.165064	-6.19578
ENSG00000106992.16	AK1	-0.404256	2.42227	-1.6578	0.0980793	0.165064	-5.76165
ENSG00000185800.10	DMWD	-0.195864	4.92063	-1.65768	0.0981021	0.165076	-6.13927
ENSG00000244300.2	GATA2-AS1	0.701831	2.53435	1.65761	0.0981173	0.165087	-5.57291
ENSG00000106258.12	CYP3A5	-0.929007	2.84834	-1.65672	0.0982963	0.165374	-5.88501
ENSG00000279088.1	AC022400.8	0.380022	2.62832	1.65624	0.0983939	0.165523	-5.65942
ENSG00000244398.1	AC116533.1	0.432905	2.94654	1.65614	0.0984148	0.165544	-5.6955
ENSG00000178460.16	MCMDC2	0.363531	0.400096	1.65522	0.0986018	0.165844	-5.35005
ENSG00000127184.9	COX7C	-0.249978	7.62633	-1.65477	0.0986915	0.16598	-6.22179
ENSG00000123575.8	FAM199X	0.216137	5.68545	1.65473	0.0987013	0.165982	-6.17914
ENSG00000062650.16	WAPL	-0.195767	5.66887	-1.65468	0.09871	0.165982	-6.20275
ENSG00000080815.17	PSEN1	0.165734	6.24915	1.65464	0.098719	0.165982	-6.21367
ENSG00000163811.10	WDR43	0.221282	5.7099	1.65443	0.0987623	0.16603	-6.1801
ENSG00000272054.1	AC007390.2	0.318389	-0.104183	1.65441	0.0987646	0.16603	-5.30411
ENSG00000167850.3	CD300C	-0.701682	-0.58533	-1.65402	0.0988458	0.166152	-5.34779
ENSG00000185633.9	NDUFA4L2	0.937362	4.9036	1.65393	0.0988633	0.166152	-5.99094
ENSG00000203995.8	ZYG11A	0.90407	-0.805468	1.65397	0.098855	0.166152	-5.22815
ENSG00000107021.14	TBC1D13	-0.256711	4.81584	-1.65353	0.0989438	0.166273	-6.14175
ENSG00000170775.2	GPR37	-0.894836	-0.420206	-1.65335	0.0989806	0.16632	-5.4001
ENSG00000112640.13	PPP2R5D	0.201419	5.85494	1.65262	0.0991299	0.166556	-6.1961
ENSG00000109046.13	WSB1	0.281894	6.64289	1.65125	0.0994097	0.167001	-6.22836
ENSG00000159267.13	HLCS	0.244935	4.8698	1.65124	0.0994123	0.167001	-6.09129
ENSG00000103260.7	METRN	-0.495606	3.37451	-1.65097	0.0994668	0.167078	-5.96384
ENSG00000107897.17	ACBD5	0.291017	5.13594	1.6508	0.0995001	0.167119	-6.12061
ENSG00000167522.13	ANKRD11	-0.210192	6.50752	-1.65071	0.0995204	0.167139	-6.23481
ENSG00000136868.10	SLC31A1	0.290829	5.45355	1.6506	0.0995417	0.167145	-6.15666
ENSG00000100031.17	GGT1	-0.531291	1.86127	-1.65062	0.0995379	0.167145	-5.67861
ENSG00000120697.7	ALG5	0.235663	4.98418	1.65051	0.0995599	0.167149	-6.10637
ENSG00000260019.1	LINC01992	0.898951	-4.98081	1.65051	0.0995613	0.167149	-5.16417
ENSG00000269887.1	AL391001.1	-0.560074	-0.768421	-1.65041	0.0995812	0.167167	-5.31838
ENSG00000168101.13	NUDT16L1	0.250465	4.4654	1.65031	0.0996014	0.167187	-6.02455
ENSG00000260266.1	PPIAP46	0.814904	-3.45223	1.65015	0.0996337	0.167226	-5.18228
ENSG00000167772.10	ANGPTL4	-0.670172	4.89342	-1.65003	0.0996579	0.167237	-6.183
ENSG00000235563.1	AL445183.2	-0.675964	-4.29534	-1.65004	0.0996569	0.167237	-5.19123
ENSG00000172216.5	CEBPB	-0.427926	6.16863	-1.64984	0.0996972	0.167245	-6.23409
ENSG00000168081.7	PNOC	-0.96652	-2.38053	-1.64986	0.0996937	0.167245	-5.23882
ENSG00000159763.3	PIP	1.07921	-3.95343	1.64986	0.0996924	0.167245	-5.17262
ENSG00000238269.7	PAGE2B	0.951821	-4.65627	1.64995	0.0996758	0.167245	-5.16686
ENSG00000110108.8	TMEM109	-0.27331	6.82752	-1.64954	0.0997596	0.167305	-6.23841
ENSG00000171509.14	RXFP1	0.727432	-2.01089	1.64954	0.0997583	0.167305	-5.21
ENSG00000273032.1	DGCR9	0.755861	-2.59675	1.64954	0.0997591	0.167305	-5.19881
ENSG00000173372.15	C1QA	-0.800724	5.77132	-1.64947	0.0997732	0.167313	-6.23325
ENSG00000120068.6	HOXB8	1.18484	1.39518	1.64913	0.0998433	0.167416	-5.36831
ENSG00000171155.7	C1GALT1C1	0.230421	4.6683	1.64851	0.0999701	0.167614	-6.06366
ENSG00000166105.14	GLB1L3	-0.97056	-3.02512	-1.64844	0.0999851	0.167624	-5.22314
ENSG00000108784.8	NAGLU	0.253099	5.43342	1.64748	0.100181	0.167938	-6.16274
ENSG00000204178.8	MACO1	0.194187	5.20774	1.64727	0.100224	0.167996	-6.1464
ENSG00000137133.9	HINT2	0.312959	4.53408	1.64685	0.100312	0.168098	-6.03582
ENSG00000104450.11	SPAG1	0.437087	3.88358	1.64686	0.100308	0.168098	-5.88617
ENSG00000156269.4	NAA11	1.19655	-4.47623	1.64687	0.100307	0.168098	-5.17159
ENSG00000182095.13	TNRC18	-0.207374	7.04897	-1.64672	0.100337	0.16812	-6.24247
ENSG00000130023.14	ERMARD	0.245144	4.13011	1.6467	0.100342	0.16812	-5.97409
ENSG00000184669.7	OR7E14P	0.799227	2.04813	1.64655	0.100373	0.168157	-5.49992
ENSG00000157703.14	SVOPL	0.882749	-0.281757	1.64625	0.100434	0.16823	-5.26299
ENSG00000197921.5	HES5	0.773539	-2.47351	1.64625	0.100434	0.16823	-5.20573
ENSG00000151846.8	PABPC3	0.492892	-0.298223	1.64614	0.100456	0.168252	-5.28526
ENSG00000084073.7	ZMPSTE24	0.22436	6.16343	1.64584	0.100519	0.168342	-6.22292
ENSG00000131127.12	ZNF141	0.341462	2.39912	1.64525	0.100641	0.168532	-5.6493
ENSG00000139445.16	FOXN4	-1.01032	-4.18486	-1.64504	0.100685	0.16859	-5.20653
ENSG00000169507.8	SLC38A11	-0.726947	-0.924734	-1.64499	0.100694	0.168592	-5.33137
ENSG00000174791.9	RIN1	0.57684	4.06771	1.64445	0.100806	0.168757	-5.89088
ENSG00000213609.3	RPL7AP50	0.452684	-0.0990019	1.64443	0.100811	0.168757	-5.30357
ENSG00000162398.10	LEXM	0.747503	-2.95628	1.64432	0.100832	0.168777	-5.20102
ENSG00000266472.4	MRPS21	0.332762	6.15536	1.64418	0.100862	0.168799	-6.21946
ENSG00000103534.15	TMC5	1.03169	1.80726	1.64422	0.100854	0.168799	-5.45497
ENSG00000185303.14	SFTPA2	-1.15481	-2.51606	-1.64371	0.100959	0.168946	-5.24956
ENSG00000160791.13	CCR5	-0.712348	1.40718	-1.64355	0.100992	0.168986	-5.62119
ENSG00000135378.3	PRRG4	0.537451	5.16162	1.64344	0.101015	0.169009	-6.08394
ENSG00000145996.10	CDKAL1	0.405313	4.30771	1.6433	0.101043	0.169041	-5.99345
ENSG00000112715.19	VEGFA	0.462541	7.58482	1.6431	0.101084	0.169076	-6.24853
ENSG00000123739.9	PLA2G12A	-0.217675	4.84698	-1.64308	0.10109	0.169076	-6.15838
ENSG00000090097.19	PCBP4	0.388042	5.25273	1.64312	0.101081	0.169076	-6.13838
ENSG00000274173.1	AL035661.1	1.05726	3.34287	1.64285	0.101138	0.169141	-5.64692
ENSG00000171970.11	ZNF57	0.255717	2.4535	1.64258	0.101193	0.169219	-5.66906
ENSG00000139193.3	CD27	-0.642517	0.870563	-1.64244	0.101221	0.169251	-5.54169
ENSG00000128512.18	DOCK4	-0.42121	2.82554	-1.642	0.101313	0.16939	-5.85729
ENSG00000233325.3	MIPEPP3	0.280029	-0.113992	1.64159	0.101398	0.169517	-5.32695
ENSG00000273837.1	AC018755.4	-0.92611	-2.3185	-1.64116	0.101487	0.16965	-5.25485
ENSG00000103355.11	PRSS33	0.834003	-4.68194	1.64073	0.101577	0.169787	-5.18222
ENSG00000129460.14	NGDN	0.196229	4.90685	1.64066	0.101592	0.169796	-6.11969
ENSG00000058729.9	RIOK2	-0.183535	4.11134	-1.63977	0.101776	0.17009	-6.05692
ENSG00000120948.14	TARDBP	0.125222	6.96162	1.63964	0.101803	0.170108	-6.25404
ENSG00000184110.13	EIF3C	-0.298873	2.48046	-1.63963	0.101805	0.170108	-5.7813
ENSG00000231532.4	LINC01249	1.02358	-4.84235	1.63886	0.101966	0.170362	-5.183
ENSG00000148584.13	A1CF	0.863339	-4.22003	1.63858	0.102023	0.170443	-5.1899
ENSG00000156639.10	ZFAND3	-0.181302	6.27937	-1.63807	0.102131	0.170607	-6.25151
ENSG00000132704.14	FCRL2	-1.01393	-2.9267	-1.63793	0.10216	0.170641	-5.24282
ENSG00000099203.5	TMED1	0.267162	3.55847	1.63787	0.102173	0.170648	-5.87672
ENSG00000066697.13	MSANTD3	0.309981	4.31693	1.63778	0.10219	0.170663	-6.02295
ENSG00000158786.4	PLA2G2F	2.53393	3.87751	1.63773	0.102202	0.170667	-5.5316
ENSG00000137274.11	BPHL	0.307314	3.89618	1.63728	0.102295	0.170807	-5.93381
ENSG00000005189.18	REXO5	0.352303	2.46859	1.63678	0.1024	0.170953	-5.67229
ENSG00000188859.6	FAM78B	-0.727969	1.10929	-1.6368	0.102395	0.170953	-5.60481
ENSG00000163293.10	NIPAL1	0.831231	4.2098	1.63653	0.102452	0.171024	-5.85057
ENSG00000139842.13	CUL4A	0.185898	6.43016	1.63634	0.102491	0.171055	-6.24947
ENSG00000175449.12	RFESD	-0.258468	0.376666	-1.63634	0.102491	0.171055	-5.44381
ENSG00000251577.4	AC105460.2	0.879733	-4.49	1.63632	0.102497	0.171055	-5.19058
ENSG00000214544.6	GTF2IRD2P1	-0.772014	-2.48436	-1.63615	0.102532	0.171098	-5.25149
ENSG00000173890.15	GPR160	0.861222	4.07316	1.63601	0.102561	0.171121	-5.83806
ENSG00000279207.1	AC015813.6	0.418227	3.25681	1.636	0.102563	0.171121	-5.80819
ENSG00000139436.19	GIT2	-0.20538	4.34609	-1.6346	0.102857	0.171596	-6.10906
ENSG00000225663.6	MCRIP1	0.333628	6.3761	1.63402	0.102978	0.171782	-6.2466
ENSG00000125820.5	NKX2-2	0.799135	-5.43571	1.63336	0.103118	0.172001	-5.18996
ENSG00000166024.12	R3HCC1L	0.186381	3.9931	1.6333	0.10313	0.172007	-5.98658
ENSG00000125510.14	OPRL1	0.514284	1.06509	1.63266	0.103264	0.172215	-5.44629
ENSG00000144283.20	PKP4	-0.214378	5.99406	-1.63236	0.103328	0.172279	-6.25391
ENSG00000151532.12	VTI1A	0.178483	4.2442	1.6323	0.103341	0.172279	-6.03704
ENSG00000187867.7	PALM3	1.65306	2.75597	1.63226	0.103348	0.172279	-5.50946
ENSG00000279496.1	CTC-251I16.1	-0.731239	0.325706	-1.63236	0.103327	0.172279	-5.49533
ENSG00000259905.4	PWRN1	-1.22092	-3.24044	-1.63231	0.103337	0.172279	-5.24799
ENSG00000279662.1	AC131649.2	0.792162	-0.524332	1.63104	0.103605	0.172684	-5.2798
ENSG00000166426.7	CRABP1	-0.985443	-3.37074	-1.63103	0.103608	0.172684	-5.24402
ENSG00000109118.12	PHF12	0.205987	5.74564	1.63088	0.10364	0.172722	-6.22354
ENSG00000013503.8	POLR3B	0.235711	3.81171	1.63048	0.103724	0.172846	-5.94959
ENSG00000185634.10	SHC4	-0.54921	-0.927477	-1.63033	0.103755	0.172883	-5.33959
ENSG00000130479.9	MAP1S	0.224398	5.44788	1.62996	0.103833	0.172997	-6.19705
ENSG00000204789.4	ZNF204P	-0.572869	2.37352	-1.62987	0.103852	0.173	-5.80967
ENSG00000181433.8	SAGE1	1.30409	-4.37393	1.6299	0.103847	0.173	-5.1987
ENSG00000122550.16	KLHL7	0.205212	4.76664	1.62964	0.103902	0.173068	-6.12152
ENSG00000099338.21	CATSPERG	0.536349	0.801838	1.62899	0.104038	0.173279	-5.41354
ENSG00000135093.11	USP30	0.20145	3.74235	1.62861	0.104119	0.173399	-5.94668
ENSG00000172339.9	ALG14	0.212144	3.14744	1.62857	0.104129	0.1734	-5.82292
ENSG00000099365.8	STX1B	-0.644265	-1.18418	-1.62852	0.104138	0.1734	-5.33068
ENSG00000179387.8	ELMOD2	0.190183	4.84792	1.62817	0.104214	0.173511	-6.13247
ENSG00000035681.6	NSMAF	-0.195866	5.13065	-1.6279	0.104269	0.173588	-6.20823
ENSG00000137460.7	FHDC1	0.546043	3.73168	1.62732	0.104393	0.173779	-5.87174
ENSG00000047230.13	CTPS2	0.216123	4.67797	1.62659	0.104549	0.174024	-6.10822
ENSG00000050130.16	JKAMP	0.212822	4.89213	1.62625	0.10462	0.174126	-6.13647
ENSG00000273230.1	AC102953.2	-0.41326	0.670394	-1.62611	0.104651	0.174163	-5.52724
ENSG00000140931.18	CMTM3	0.462486	5.34906	1.62588	0.104699	0.174228	-6.16453
ENSG00000168811.5	IL12A	-0.609262	-1.75496	-1.62582	0.104711	0.174233	-5.29036
ENSG00000092850.10	TEKT2	0.714947	-1.6686	1.62548	0.104785	0.17434	-5.25573
ENSG00000088367.19	EPB41L1	-0.445928	6.43734	-1.62529	0.104825	0.174392	-6.27732
ENSG00000227232.5	WASH7P	0.380499	0.332518	1.62507	0.104872	0.174455	-5.38639
ENSG00000166347.17	CYB5A	-0.523558	6.01038	-1.62423	0.105052	0.174739	-6.27454
ENSG00000137720.6	C11orf1	-0.302163	3.56451	-1.62407	0.105086	0.174768	-5.99034
ENSG00000042781.11	USH2A	-0.547022	-2.69089	-1.62406	0.105088	0.174768	-5.26049
ENSG00000117242.7	PINK1-AS	0.264394	2.45716	1.62396	0.105109	0.174788	-5.70243
ENSG00000109943.7	CRTAM	-0.731635	-1.1996	-1.62379	0.105146	0.174834	-5.33354
ENSG00000198759.10	EGFL6	-0.477313	2.77373	-1.6237	0.105165	0.174851	-5.9001
ENSG00000186812.11	ZNF397	-0.248427	4.53163	-1.62359	0.105188	0.174874	-6.15621
ENSG00000166130.13	IKBIP	0.344152	4.18058	1.62306	0.105302	0.175048	-6.0085
ENSG00000124164.14	VAPB	-0.205338	5.93053	-1.62293	0.105329	0.175078	-6.26695
ENSG00000165548.9	TMEM63C	0.914365	-1.43762	1.62253	0.105415	0.175206	-5.26183
ENSG00000184828.8	ZBTB7C	-0.816835	4.42277	-1.62248	0.105426	0.175209	-6.19105
ENSG00000196739.13	COL27A1	0.660616	4.59503	1.62238	0.105446	0.175227	-6.02209
ENSG00000198918.7	RPL39	0.272705	7.00863	1.62197	0.105533	0.175355	-6.28198
ENSG00000100116.15	GCAT	0.413988	3.93146	1.62191	0.105548	0.175355	-5.94401
ENSG00000233836.6	AC139769.1	0.889931	0.327877	1.62189	0.105551	0.175355	-5.33951
ENSG00000265646.2	TUFMP1	0.657894	-4.79059	1.62163	0.105607	0.175434	-5.213
ENSG00000111348.7	ARHGDIB	0.380805	7.42651	1.62158	0.105618	0.175436	-6.28368
ENSG00000146535.12	GNA12	-0.331601	6.03595	-1.62136	0.105665	0.175483	-6.27622
ENSG00000188389.9	PDCD1	-0.816673	-0.120042	-1.62136	0.105664	0.175483	-5.45661
ENSG00000187187.12	ZNF546	-0.316772	1.43296	-1.62125	0.105689	0.175508	-5.63781
ENSG00000204172.10	AGAP9	0.478885	1.51729	1.6212	0.1057	0.175511	-5.53237
ENSG00000034533.10	ASTE1	0.194561	3.09482	1.62067	0.105814	0.175685	-5.83343
ENSG00000179222.16	MAGED1	0.364335	7.40272	1.62046	0.105859	0.175745	-6.28551
ENSG00000125148.6	MT2A	-0.819262	6.47256	-1.6204	0.105871	0.17575	-6.28508
ENSG00000008018.8	PSMB1	0.223006	7.21341	1.62025	0.105904	0.175789	-6.28594
ENSG00000111802.12	TDP2	0.227882	5.44153	1.62006	0.105943	0.175839	-6.21392
ENSG00000158792.14	SPATA2L	-0.281493	3.77531	-1.61988	0.105983	0.17589	-6.02685
ENSG00000232624.5	LINC01517	0.56006	-5.78664	1.61966	0.10603	0.175952	-5.21121
ENSG00000187091.12	PLCD1	-0.518687	5.20374	-1.61956	0.106052	0.175959	-6.24797
ENSG00000196460.11	RFX8	0.698148	-1.72852	1.61958	0.106046	0.175959	-5.26416
ENSG00000143947.11	RPS27A	-0.23738	9.02831	-1.61933	0.106102	0.17601	-6.24377
ENSG00000279013.1	AC110774.1	-0.931438	-2.486	-1.61934	0.106098	0.17601	-5.28176
ENSG00000166478.8	ZNF143	-0.156463	3.80568	-1.61919	0.106131	0.176043	-6.03721
ENSG00000180694.12	TMEM64	-0.496936	4.83997	-1.61902	0.106167	0.176088	-6.22215
ENSG00000180233.10	ZNRF2	0.266384	4.34351	1.61872	0.106233	0.176182	-6.05213
ENSG00000090266.11	NDUFB2	0.214996	6.45746	1.61865	0.106248	0.176192	-6.27796
ENSG00000115446.10	UNC50	0.173442	4.82188	1.61844	0.106293	0.176251	-6.14596
ENSG00000248712.6	CCDC153	0.429153	0.585888	1.6183	0.106322	0.176284	-5.4187
ENSG00000167987.9	VPS37C	0.178859	5.24341	1.61788	0.106414	0.176421	-6.20246
ENSG00000196132.10	MYT1	1.31251	-1.23712	1.61769	0.106453	0.176471	-5.26619
ENSG00000114450.8	GNB4	-0.529543	3.83461	-1.61724	0.106552	0.176619	-6.10123
ENSG00000158639.10	PAGE5	0.926436	-3.50727	1.6163	0.106753	0.176938	-5.23373
ENSG00000134061.5	CD180	-0.656099	0.756025	-1.61607	0.106804	0.177006	-5.58014
ENSG00000155087.3	ODF1	-0.384836	-6.27066	-1.61509	0.107017	0.177344	-5.21971
ENSG00000236778.6	INTS6-AS1	0.340816	0.647329	1.61501	0.107033	0.177354	-5.44379
ENSG00000242616.3	GNG10	-0.27301	2.91521	-1.61459	0.107125	0.177491	-5.89202
ENSG00000171298.11	GAA	0.376972	7.09181	1.61449	0.107146	0.177511	-6.2938
ENSG00000021355.11	SERPINB1	-0.553229	6.23544	-1.61424	0.1072	0.177575	-6.29421
ENSG00000174405.12	LIG4	-0.245597	3.5239	-1.61423	0.107203	0.177575	-6.00798
ENSG00000204311.10	PJVK	-0.362636	0.182628	-1.6136	0.107339	0.177785	-5.46793
ENSG00000198108.3	CHSY3	-0.562528	0.74319	-1.61355	0.10735	0.177787	-5.5656
ENSG00000113356.9	POLR3G	0.539	1.41311	1.61302	0.107466	0.177965	-5.52547
ENSG00000160049.10	DFFA	0.176704	5.8801	1.61297	0.107476	0.177966	-6.26293
ENSG00000261327.4	AC134312.5	0.899799	-1.77702	1.61247	0.107584	0.17813	-5.27057
ENSG00000128262.7	POM121L9P	-0.608213	-2.01515	-1.61217	0.10765	0.178223	-5.29965
ENSG00000135473.13	PAN2	0.379575	5.16793	1.61184	0.107722	0.17831	-6.17618
ENSG00000018610.12	CXorf56	0.20522	4.64927	1.61184	0.107722	0.17831	-6.12869
ENSG00000076351.11	SLC46A1	0.410844	2.67955	1.61123	0.107854	0.178515	-5.74139
ENSG00000010256.9	UQCRC1	0.235029	7.74165	1.611	0.107904	0.178582	-6.29766
ENSG00000153208.15	MERTK	-0.444415	3.58949	-1.61077	0.107954	0.178649	-6.04814
ENSG00000185477.4	GPRIN3	-0.488473	2.36743	-1.61058	0.107996	0.178703	-5.82352
ENSG00000112339.13	HBS1L	-0.221379	5.14842	-1.6099	0.108145	0.178933	-6.24194
ENSG00000240731.1	AL139287.1	0.319256	1.44161	1.6098	0.108167	0.178954	-5.5568
ENSG00000116455.12	WDR77	0.238296	5.39099	1.60951	0.108231	0.179031	-6.2206
ENSG00000276445.1	AC005393.1	0.540613	-1.94287	1.6095	0.108232	0.179031	-5.2787
ENSG00000135631.14	RAB11FIP5	-0.281958	4.97585	-1.60941	0.108253	0.17905	-6.23159
ENSG00000111199.9	TRPV4	0.70931	3.08126	1.60903	0.108336	0.179172	-5.735
ENSG00000081913.12	PHLPP1	-0.330671	4.63721	-1.6088	0.108385	0.179207	-6.19652
ENSG00000117226.10	GBP3	0.553726	5.114	1.60882	0.108381	0.179207	-6.1356
ENSG00000187790.9	FANCM	0.273109	2.58605	1.60881	0.108384	0.179207	-5.75355
ENSG00000256394.2	ASIC5	0.909475	-4.59742	1.6087	0.108408	0.179229	-5.23308
ENSG00000166762.15	CATSPER2	0.431815	1.9152	1.60842	0.108468	0.179313	-5.61101
ENSG00000269516.5	CYP4F23P	1.66781	0.561903	1.60784	0.108595	0.179508	-5.33098
ENSG00000164080.12	RAD54L2	-0.196935	4.69009	-1.60751	0.108668	0.179613	-6.19609
ENSG00000163586.8	FABP1	0.941143	-5.33814	1.60746	0.108679	0.179615	-5.23076
ENSG00000174718.10	RESF1	-0.271706	5.11664	-1.60727	0.10872	0.179668	-6.24607
ENSG00000141101.11	NOB1	0.23329	5.66911	1.60706	0.108768	0.179723	-6.25238
ENSG00000089101.16	CFAP61	0.575465	-2.51902	1.60703	0.108772	0.179723	-5.27105
ENSG00000251493.3	FOXD1	1.26407	-0.437385	1.60698	0.108785	0.179728	-5.30572
ENSG00000128714.5	HOXD13	-1.0427	-0.572519	-1.60687	0.10881	0.179753	-5.46025
ENSG00000116141.14	MARK1	-0.448072	3.6558	-1.60671	0.108843	0.179792	-6.07583
ENSG00000100207.17	TCF20	0.217763	5.64666	1.60655	0.108878	0.17982	-6.25389
ENSG00000250771.2	AC106865.1	0.824312	-2.62495	1.60657	0.108875	0.17982	-5.2655
ENSG00000163931.14	TKT	0.326117	8.45305	1.60638	0.108915	0.179865	-6.2943
ENSG00000050426.14	LETMD1	0.203491	5.56619	1.60613	0.10897	0.179941	-6.24779
ENSG00000165409.14	TSHR	-0.755438	-3.12613	-1.60567	0.109072	0.180094	-5.28453
ENSG00000087263.15	OGFOD1	0.176413	5.28007	1.60551	0.109106	0.180135	-6.22567
ENSG00000175040.5	CHST2	-0.599036	3.93367	-1.6053	0.109154	0.180197	-6.12326
ENSG00000197451.9	HNRNPAB	0.209927	7.46557	1.60523	0.109168	0.180205	-6.30922
ENSG00000071082.9	RPL31	-0.259145	9.37313	-1.60506	0.109207	0.180254	-6.25483
ENSG00000213096.8	AC092279.1	0.50629	3.79937	1.605	0.109219	0.180259	-5.92888
ENSG00000184986.9	TMEM121	-0.485349	0.147409	-1.60476	0.109272	0.180331	-5.48578
ENSG00000204438.9	GPANK1	0.246783	4.27772	1.6045	0.109329	0.180408	-6.07276
ENSG00000280927.1	CTBP1-AS	0.454557	0.204676	1.60423	0.109388	0.180491	-5.39828
ENSG00000232724.1	TRIM80P	-0.551866	-4.06701	-1.60395	0.109452	0.180568	-5.26629
ENSG00000176988.7	FMR1NB	0.541974	-5.42535	1.60394	0.109454	0.180568	-5.23726
ENSG00000151876.11	FBXO4	0.300488	3.33048	1.60315	0.109628	0.180839	-5.88815
ENSG00000206013.2	IFITM5	0.653213	-5.15853	1.60307	0.109644	0.180851	-5.2395
ENSG00000273702.1	AC091271.1	0.386417	0.645234	1.60292	0.109679	0.180893	-5.45834
ENSG00000188186.9	LAMTOR4	0.269602	6.31827	1.6028	0.109705	0.180919	-6.29626
ENSG00000102471.12	NDFIP2	0.351857	6.02795	1.6023	0.109816	0.181087	-6.27561
ENSG00000116205.9	TCEANC2	0.198937	3.67832	1.60225	0.109827	0.181089	-5.98791
ENSG00000108591.8	DRG2	0.19312	4.76779	1.60197	0.109887	0.181173	-6.16331
ENSG00000196155.11	AC040160.1	0.766591	2.93399	1.60168	0.109953	0.181266	-5.74572
ENSG00000157429.14	ZNF19	0.301079	1.28693	1.60163	0.109964	0.181268	-5.55413
ENSG00000156453.12	PCDH1	0.497757	6.06355	1.60112	0.110077	0.181439	-6.26939
ENSG00000020922.11	MRE11	0.188204	4.80219	1.60082	0.110143	0.181532	-6.17046
ENSG00000173085.12	COQ2	0.320096	3.37529	1.60055	0.110202	0.181613	-5.89844
ENSG00000065054.12	SLC9A3R2	-0.344241	5.35486	-1.60044	0.110228	0.181641	-6.27746
ENSG00000143753.11	DEGS1	-0.452085	5.31296	-1.60037	0.110243	0.18165	-6.28482
ENSG00000133401.14	PDZD2	-0.52971	2.28414	-1.60013	0.110296	0.181721	-5.85385
ENSG00000275395.3	FCGBP	-0.764356	3.16735	-1.59938	0.110463	0.181981	-6.0259
ENSG00000134899.16	ERCC5	0.223408	4.85781	1.59822	0.110721	0.182374	-6.17473
ENSG00000271204.1	AC016831.4	-0.5891	-5.16134	-1.59823	0.110719	0.182374	-5.25807
ENSG00000100393.9	EP300	-0.260358	6.29333	-1.59797	0.110775	0.182448	-6.31762
ENSG00000198915.10	RASGEF1A	0.906949	2.00738	1.59787	0.110798	0.18247	-5.57806
ENSG00000047644.16	WWC3	-0.341162	5.37547	-1.59742	0.110899	0.182616	-6.287
ENSG00000184009.8	ACTG1	0.220753	11.9149	1.59739	0.110906	0.182616	-6.19153
ENSG00000261040.5	WFDC21P	1.36308	2.54715	1.59729	0.110927	0.182636	-5.57284
ENSG00000061987.13	MON2	-0.205802	5.11671	-1.59716	0.110956	0.182644	-6.25698
ENSG00000068028.16	RASSF1	-0.260126	4.53655	-1.59714	0.110962	0.182644	-6.19786
ENSG00000145214.12	DGKQ	0.260211	4.83323	1.5971	0.11097	0.182644	-6.1656
ENSG00000177853.13	ZNF518A	0.319406	4.63062	1.59712	0.110964	0.182644	-6.13221
ENSG00000105963.12	ADAP1	0.613345	3.19003	1.5968	0.111037	0.182738	-5.81365
ENSG00000236296.6	GUSBP5	-0.480318	-0.494625	-1.5967	0.111058	0.182756	-5.42983
ENSG00000144401.13	METTL21A	0.233435	3.38997	1.59624	0.111162	0.182903	-5.92272
ENSG00000189182.8	KRT77	1.21032	-2.78656	1.59622	0.111166	0.182903	-5.27242
ENSG00000230916.2	MTCO1P53	-0.69199	-3.19631	-1.59613	0.111187	0.182921	-5.29685
ENSG00000172748.11	ZNF596	-0.312926	0.985402	-1.59549	0.111328	0.183138	-5.60616
ENSG00000082996.18	RNF13	-0.201617	5.47899	-1.59542	0.111345	0.18315	-6.28768
ENSG00000181333.11	HEPHL1	1.19174	-0.673314	1.59537	0.111355	0.18315	-5.31748
ENSG00000168288.11	MMADHC	-0.201079	6.14995	-1.59525	0.111383	0.183169	-6.31755
ENSG00000168958.18	MFF	-0.200713	5.6241	-1.5952	0.111395	0.183169	-6.29674
ENSG00000107175.9	CREB3	-0.241754	5.46303	-1.59521	0.111391	0.183169	-6.28933
ENSG00000100281.12	HMGXB4	0.242131	4.70756	1.59498	0.111444	0.183233	-6.16315
ENSG00000155545.18	MIER3	-0.240557	4.16047	-1.59457	0.111535	0.183367	-6.14637
ENSG00000006025.10	OSBPL7	0.378891	4.01172	1.59406	0.111649	0.183539	-6.00859
ENSG00000082068.7	WDR70	0.205256	4.98357	1.59347	0.111781	0.18374	-6.20426
ENSG00000094880.9	CDC23	0.191235	5.00096	1.59335	0.111809	0.18377	-6.21111
ENSG00000117322.15	CR2	-1.21646	-1.63181	-1.5932	0.111842	0.183809	-5.39963
ENSG00000170037.12	CNTROB	0.20237	5.33637	1.59261	0.111975	0.184012	-6.24761
ENSG00000183196.7	CHST6	0.875352	0.883175	1.59194	0.112125	0.184243	-5.45028
ENSG00000196715.5	VKORC1L1	0.215416	5.62538	1.59185	0.112146	0.184261	-6.27785
ENSG00000064195.7	DLX3	1.08829	0.667948	1.59173	0.112171	0.184286	-5.40144
ENSG00000180264.9	ADGRD2	0.813002	-4.0651	1.59113	0.112308	0.184495	-5.26692
ENSG00000182957.14	SPATA13	-0.381081	3.75344	-1.59081	0.11238	0.184598	-6.10758
ENSG00000269646.1	AC010487.1	0.743718	-1.00383	1.59064	0.112418	0.184645	-5.32582
ENSG00000232818.2	RPS2P32	0.598357	0.180709	1.59056	0.112434	0.184655	-5.40418
ENSG00000087365.13	SF3B2	0.165412	8.03793	1.59044	0.112463	0.184687	-6.32498
ENSG00000103274.9	NUBP1	-0.221744	4.04717	-1.5903	0.112493	0.184691	-6.13136
ENSG00000134323.10	MYCN	1.26011	0.679115	1.59036	0.112481	0.184691	-5.39415
ENSG00000264175.1	MIR3189	0.963574	-2.52428	1.5903	0.112495	0.184691	-5.2899
ENSG00000196839.11	ADA	0.624959	3.50014	1.59009	0.112542	0.184752	-5.88953
ENSG00000166167.16	BTRC	-0.192861	4.49259	-1.59	0.112561	0.184768	-6.19631
ENSG00000274276.3	CBSL	0.958327	-3.12906	1.58964	0.112642	0.184885	-5.28098
ENSG00000155850.7	SLC26A2	-0.391141	4.46657	-1.58947	0.112682	0.184919	-6.21142
ENSG00000148606.11	POLR3A	0.198633	4.81	1.58948	0.112679	0.184919	-6.18611
ENSG00000011243.16	AKAP8L	0.200427	5.70588	1.58892	0.112805	0.185089	-6.28624
ENSG00000279432.1	AC015799.1	0.452709	-2.40369	1.58892	0.112805	0.185089	-5.3034
ENSG00000073921.16	PICALM	-0.200454	7.23015	-1.58874	0.112846	0.185141	-6.33438
ENSG00000170035.14	UBE2E3	0.206463	5.87451	1.58813	0.112984	0.185351	-6.29848
ENSG00000133641.16	C12orf29	0.214827	3.92909	1.58793	0.113029	0.185398	-6.05135
ENSG00000125398.5	SOX9	1.04879	4.14918	1.58792	0.113032	0.185398	-5.92823
ENSG00000132406.10	TMEM128	0.204417	4.04503	1.58782	0.113054	0.185419	-6.05959
ENSG00000261520.4	DLGAP1-AS5	-0.696013	-5.57472	-1.5876	0.113103	0.185482	-5.27066
ENSG00000276045.1	ORAI1	0.30699	4.66297	1.58711	0.113214	0.185632	-6.15778
ENSG00000215808.2	LINC01139	-1.13803	-3.24085	-1.58714	0.113206	0.185632	-5.31807
ENSG00000233264.2	AC006042.2	0.598737	-2.89284	1.5869	0.113262	0.185695	-5.29498
ENSG00000234518.2	PTGES3P1	-0.272439	2.02963	-1.58662	0.113326	0.185785	-5.77744
ENSG00000124721.16	DNAH8	-0.730567	-3.5946	-1.58627	0.113405	0.185899	-5.30538
ENSG00000157827.18	FMNL2	-0.464505	4.46052	-1.58607	0.11345	0.18594	-6.23228
ENSG00000099330.7	OCEL1	0.328518	4.13761	1.5861	0.113443	0.18594	-6.05261
ENSG00000247228.2	AC009060.1	0.499312	-5.84482	1.58601	0.113464	0.185946	-5.26371
ENSG00000154646.7	TMPRSS15	0.827035	-4.9524	1.58591	0.113486	0.185967	-5.26648
ENSG00000157350.11	ST3GAL2	-0.297474	4.58593	-1.5857	0.113534	0.186013	-6.22796
ENSG00000134864.9	GGACT	0.349078	2.0426	1.58573	0.113527	0.186013	-5.68095
ENSG00000166821.7	PEX11A	-0.34695	3.27694	-1.58558	0.113561	0.186042	-6.01288
ENSG00000162891.9	IL20	-0.887993	-3.71435	-1.58548	0.113585	0.186065	-5.30684
ENSG00000124181.13	PLCG1	0.218085	6.26221	1.58528	0.113629	0.186122	-6.3245
ENSG00000179523.4	EIF3J-DT	-0.241376	2.56165	-1.58513	0.113664	0.186162	-5.86679
ENSG00000115350.10	POLE4	0.267444	5.19383	1.58473	0.113754	0.186294	-6.2369
ENSG00000179454.12	KLHL28	-0.248397	3.51405	-1.58446	0.113816	0.18638	-6.05367
ENSG00000126246.8	IGFLR1	0.434635	0.77068	1.5842	0.113876	0.186446	-5.49238
ENSG00000140557.10	ST8SIA2	0.947645	-2.84201	1.58419	0.113876	0.186446	-5.29454
ENSG00000259342.1	AC025580.1	1.05216	-2.59111	1.58402	0.113917	0.186497	-5.29732
ENSG00000244625.4	MIATNB	-0.353068	1.01725	-1.5838	0.113967	0.186563	-5.62579
ENSG00000171401.13	KRT13	-1.74035	6.7576	-1.58371	0.113986	0.186578	-6.32304
ENSG00000186187.10	ZNRF1	0.254476	5.35374	1.58327	0.114086	0.186727	-6.25891
ENSG00000076554.14	TPD52	0.340652	5.90894	1.58286	0.114179	0.186863	-6.30171
ENSG00000151692.13	RNF144A	0.43625	4.16198	1.58273	0.11421	0.186897	-6.05697
ENSG00000039560.12	RAI14	0.363103	6.44497	1.58249	0.114266	0.18694	-6.33097
ENSG00000147697.7	GSDMC	1.25192	1.43671	1.58251	0.11426	0.18694	-5.47203
ENSG00000249870.1	AC005920.2	-0.472064	-5.87014	-1.58249	0.114264	0.18694	-5.27353
ENSG00000132463.12	GRSF1	0.179709	6.79872	1.58205	0.114365	0.187084	-6.34422
ENSG00000227345.7	PARG	0.216249	4.27984	1.58202	0.114373	0.187084	-6.11761
ENSG00000204228.3	HSD17B8	-0.363992	3.56961	-1.58121	0.114556	0.187367	-6.07046
ENSG00000140332.14	TLE3	0.314288	6.09019	1.58099	0.114607	0.187435	-6.31678
ENSG00000266173.4	STRADA	0.22938	2.93641	1.58039	0.114745	0.187637	-5.86833
ENSG00000270225.1	MTCO2P22	-0.730028	-2.39783	-1.58032	0.11476	0.187637	-5.34044
ENSG00000132855.4	ANGPTL3	0.601465	-3.28684	1.58036	0.114752	0.187637	-5.29804
ENSG00000166938.11	DIS3L	-0.198855	4.62812	-1.58014	0.114802	0.187687	-6.23306
ENSG00000146216.10	TTBK1	0.578097	-1.5728	1.5801	0.11481	0.187687	-5.3317
ENSG00000224531.5	SMIM13	0.266327	4.02816	1.57979	0.114882	0.187772	-6.07451
ENSG00000167208.13	SNX20	-0.643859	1.41942	-1.57979	0.114882	0.187772	-5.73136
ENSG00000198105.10	ZNF248	-0.236954	3.54239	-1.57968	0.114906	0.187795	-6.06943
ENSG00000165288.10	BRWD3	0.27771	4.3081	1.57961	0.114922	0.187805	-6.11278
ENSG00000168904.13	LRRC28	-0.187424	3.66817	-1.57941	0.114968	0.187864	-6.07554
ENSG00000133131.13	MORC4	0.311011	4.58852	1.57902	0.115059	0.187997	-6.15998
ENSG00000173578.7	XCR1	-0.827132	-0.432275	-1.578	0.115292	0.188345	-5.4909
ENSG00000176302.11	FOXR1	0.506498	-5.5884	1.57802	0.115287	0.188345	-5.27684
ENSG00000188112.7	C6orf132	0.511793	5.27316	1.57758	0.11539	0.188489	-6.21055
ENSG00000235513.1	L3MBTL2-AS1	-0.39976	-0.601072	-1.57749	0.11541	0.188505	-5.4363
ENSG00000088387.16	DOCK9	-0.302677	5.67089	-1.57665	0.115603	0.188804	-6.33297
ENSG00000273680.1	AC009318.2	-0.283738	-0.420449	-1.57618	0.115711	0.188965	-5.45026
ENSG00000183323.11	CCDC125	0.326785	3.6979	1.57599	0.115754	0.188987	-5.9793
ENSG00000130957.4	FBP2	-0.721085	-2.37769	-1.57607	0.115736	0.188987	-5.34676
ENSG00000231274.5	SBK3	-0.670235	-4.11009	-1.57603	0.115746	0.188987	-5.31058
ENSG00000134115.11	CNTN6	-0.695772	-4.66515	-1.57548	0.115872	0.189163	-5.30221
ENSG00000011105.10	TSPAN9	-0.31134	5.54397	-1.5754	0.115892	0.18918	-6.32864
ENSG00000067334.12	DNTTIP2	-0.188007	6.17349	-1.57528	0.11592	0.189209	-6.34921
ENSG00000184735.6	DDX53	0.871157	-5.20007	1.57497	0.115991	0.189309	-5.28185
ENSG00000062582.12	MRPS24	0.287674	3.1802	1.57474	0.116043	0.189377	-5.90859
ENSG00000276517.1	AL133243.3	0.302949	-0.238791	1.57378	0.116266	0.189725	-5.41796
ENSG00000096384.18	HSP90AB1	0.230153	10.4664	1.57303	0.116439	0.189992	-6.28359
ENSG00000082641.14	NFE2L1	-0.229751	7.99787	-1.57278	0.116498	0.190071	-6.34641
ENSG00000243749.1	TMEM35B	-0.289631	2.07883	-1.57246	0.116571	0.190158	-5.80463
ENSG00000104537.15	ANXA13	-0.825597	-3.75531	-1.57249	0.116564	0.190158	-5.32544
ENSG00000173614.12	NMNAT1	-0.216567	3.19577	-1.57166	0.116755	0.190443	-6.00507
ENSG00000183760.9	ACP7	1.10967	-0.587285	1.57146	0.116803	0.190504	-5.35861
ENSG00000090621.12	PABPC4	0.25251	7.88373	1.57105	0.116898	0.190643	-6.35917
ENSG00000171940.12	ZNF217	0.307275	6.18244	1.57017	0.117104	0.190962	-6.34067
ENSG00000177352.9	CCDC71	0.233717	4.55509	1.57006	0.117129	0.190986	-6.17034
ENSG00000118263.13	KLF7	-0.35876	4.52316	-1.56995	0.117153	0.19101	-6.25831
ENSG00000092607.12	TBX15	0.714352	-0.559385	1.56986	0.117174	0.191028	-5.38005
ENSG00000178338.9	ZNF354B	0.264343	2.63667	1.56981	0.117188	0.191033	-5.82632
ENSG00000227640.2	SOX21-AS1	1.29896	-0.854015	1.56953	0.117251	0.191121	-5.3504
ENSG00000111676.13	ATN1	-0.209535	7.59168	-1.56944	0.117272	0.191138	-6.35988
ENSG00000116406.17	EDEM3	0.25659	5.4296	1.5691	0.117351	0.19125	-6.29053
ENSG00000270231.3	NBPF8	0.39366	1.55974	1.56889	0.117401	0.191316	-5.63731
ENSG00000270647.4	TAF15	0.19743	7.64208	1.5688	0.117421	0.191332	-6.36508
ENSG00000186480.11	INSIG1	-0.412248	5.49822	-1.56805	0.117598	0.191604	-6.34234
ENSG00000179546.4	HTR1D	0.969792	-0.815177	1.568	0.117608	0.191605	-5.36046
ENSG00000111752.9	PHC1	-0.285034	2.95247	-1.56756	0.117711	0.191755	-5.98659
ENSG00000164114.17	MAP9	-0.593382	2.17941	-1.56749	0.117727	0.191766	-5.88515
ENSG00000169660.14	HEXD	0.336878	4.65972	1.56741	0.117746	0.19178	-6.17449
ENSG00000126368.5	NR1D1	-0.376031	4.3236	-1.56692	0.117861	0.19195	-6.23166
ENSG00000166289.5	PLEKHF1	0.621642	4.51052	1.56683	0.117881	0.191967	-6.11075
ENSG00000101076.15	HNF4A	0.916239	-2.58832	1.56665	0.117924	0.192021	-5.32618
ENSG00000110066.13	KMT5B	-0.18439	5.55407	-1.56587	0.118106	0.192253	-6.3382
ENSG00000146083.10	RNF44	0.243503	5.83813	1.56596	0.118086	0.192253	-6.32852
ENSG00000168397.15	ATG4B	0.203573	5.77066	1.56592	0.118093	0.192253	-6.32744
ENSG00000145217.12	SLC26A1	0.45461	1.21612	1.56587	0.118107	0.192253	-5.57759
ENSG00000114738.9	MAPKAPK3	0.275472	5.59477	1.56556	0.118178	0.192353	-6.30686
ENSG00000257298.1	AC008147.2	-0.557217	-1.93815	-1.56494	0.118325	0.192576	-5.3751
ENSG00000134369.14	NAV1	-0.402627	5.24114	-1.56487	0.11834	0.192583	-6.33286
ENSG00000105755.6	ETHE1	0.374111	5.46292	1.56451	0.118425	0.192706	-6.28515
ENSG00000005961.16	ITGA2B	0.61408	-0.595338	1.56437	0.118457	0.192741	-5.38926
ENSG00000168273.6	SMIM4	0.322695	3.74138	1.56422	0.118494	0.192784	-6.01681
ENSG00000180398.10	MCFD2	-0.263798	6.21877	-1.56408	0.118525	0.192803	-6.36952
ENSG00000261104.1	AC093904.4	0.907137	-1.5927	1.56408	0.118525	0.192803	-5.34907
ENSG00000196296.12	ATP2A1	0.422377	0.698954	1.56402	0.118539	0.192809	-5.5241
ENSG00000110801.12	PSMD9	0.194645	4.59486	1.56324	0.118723	0.193075	-6.19767
ENSG00000168743.11	NPNT	-0.595554	3.28708	-1.56325	0.118721	0.193075	-6.10612
ENSG00000272842.1	AL391834.1	-0.392376	-1.04269	-1.56263	0.118867	0.193294	-5.42381
ENSG00000105519.11	CAPS	0.762162	6.1559	1.56256	0.118883	0.193303	-6.31244
ENSG00000169021.5	UQCRFS1	-0.24484	5.96288	-1.56225	0.118957	0.193407	-6.36498
ENSG00000112659.12	CUL9	-0.218322	5.24246	-1.56198	0.119019	0.193488	-6.32318
ENSG00000164124.9	TMEM144	0.350675	3.07204	1.56195	0.119028	0.193488	-5.87785
ENSG00000165832.5	TRUB1	0.247275	4.0614	1.56157	0.119117	0.193617	-6.10795
ENSG00000164548.9	TRA2A	0.183453	6.27807	1.56109	0.119229	0.193766	-6.36377
ENSG00000143155.11	TIPRL	0.192129	5.5883	1.56109	0.119229	0.193766	-6.32424
ENSG00000073146.14	MOV10L1	0.637396	-1.53659	1.56073	0.119316	0.19389	-5.36071
ENSG00000253570.1	RNF5P1	-0.588176	-0.677047	-1.56009	0.119466	0.194118	-5.47683
ENSG00000186340.13	THBS2	-0.825616	6.22125	-1.56001	0.119484	0.194131	-6.38089
ENSG00000101843.17	PSMD10	0.19728	5.43107	1.55982	0.119528	0.194187	-6.31009
ENSG00000257621.6	PSMA3-AS1	-0.19943	4.9281	-1.55935	0.11964	0.194352	-6.29466
ENSG00000142733.13	MAP3K6	-0.333998	5.49523	-1.55922	0.119671	0.194386	-6.35348
ENSG00000267641.1	BNIP3P16	0.661818	-3.58091	1.55903	0.119718	0.194444	-5.32485
ENSG00000149499.10	EML3	0.220455	5.81441	1.55885	0.11976	0.194496	-6.33953
ENSG00000196420.6	S100A5	0.788987	-0.315465	1.55845	0.119854	0.194633	-5.40248
ENSG00000109758.7	HGFAC	0.632986	-2.62487	1.55828	0.119894	0.194681	-5.34332
ENSG00000230438.6	SERPINB9P1	0.667809	-0.0637139	1.55821	0.119911	0.194692	-5.42985
ENSG00000267934.1	AC010300.1	0.762678	-0.609365	1.55807	0.119945	0.194731	-5.39083
ENSG00000122068.11	FYTTD1	-0.192978	6.2522	-1.55791	0.119981	0.194762	-6.3785
ENSG00000111678.9	C12orf57	-0.287891	5.79303	-1.55787	0.11999	0.194762	-6.36657
ENSG00000007952.16	NOX1	0.54487	0.731523	1.55786	0.119995	0.194762	-5.51562
ENSG00000170315.12	UBB	-0.311956	8.56717	-1.55763	0.120048	0.194831	-6.35311
ENSG00000261115.4	TMEM178B	-0.805301	1.74006	-1.55759	0.120059	0.194833	-5.8409
ENSG00000136444.8	RSAD1	0.226591	5.10868	1.55727	0.120134	0.19493	-6.27438
ENSG00000143199.16	ADCY10	0.646696	-2.33554	1.55725	0.120139	0.19493	-5.35009
ENSG00000091513.13	TF	-0.875706	-0.443638	-1.55706	0.120185	0.194987	-5.53507
ENSG00000115806.11	GORASP2	0.170634	6.65792	1.55621	0.120386	0.195297	-6.38238
ENSG00000279891.1	AC022498.2	-0.667726	-4.2425	-1.55613	0.120405	0.195312	-5.33854
ENSG00000164167.8	LSM6	0.219504	3.91698	1.5554	0.120577	0.195575	-6.07998
ENSG00000165572.7	KBTBD6	0.262445	3.54527	1.55505	0.120662	0.195696	-6.0178
ENSG00000101972.17	STAG2	-0.335915	6.26731	-1.5547	0.120746	0.195815	-6.38614
ENSG00000231535.4	LINC00278	1.20045	-2.61276	1.55435	0.120829	0.195933	-5.34032
ENSG00000242110.6	AMACR	0.554709	2.56961	1.55424	0.120855	0.195959	-5.79588
ENSG00000136696.9	IL36B	0.745618	-4.87469	1.55411	0.120886	0.195992	-5.31617
ENSG00000104687.11	GSR	-0.358841	6.11998	-1.55404	0.120903	0.196003	-6.38463
ENSG00000211890.3	IGHA2	-1.09394	3.86102	-1.55374	0.120974	0.196084	-6.24252
ENSG00000130684.12	ZNF337	0.433857	1.34782	1.55375	0.120971	0.196084	-5.62054
ENSG00000272068.1	AL365181.2	1.10905	-0.0108451	1.55361	0.121005	0.196119	-5.41094
ENSG00000077454.14	LRCH4	0.261589	3.69298	1.55352	0.121026	0.196136	-6.04061
ENSG00000196588.13	MRTFA	-0.186287	5.68411	-1.55327	0.121086	0.196206	-6.36434
ENSG00000123472.11	ATPAF1	-0.170423	5.33699	-1.55325	0.12109	0.196206	-6.34148
ENSG00000083123.13	BCKDHB	-0.312674	4.12701	-1.55318	0.121108	0.196219	-6.21144
ENSG00000054392.11	HHAT	-0.342126	2.90048	-1.55313	0.12112	0.196221	-5.97342
ENSG00000281131.1	SCHLAP1	1.0943	-1.61989	1.55195	0.1214	0.196659	-5.36368
ENSG00000186648.13	CARMIL3	0.555321	-0.0519683	1.55183	0.121429	0.19669	-5.44844
ENSG00000110245.10	APOC3	0.890212	-5.46781	1.5513	0.121558	0.196881	-5.3169
ENSG00000134283.16	PPHLN1	0.160398	5.52	1.55102	0.121625	0.196973	-6.33382
ENSG00000123836.13	PFKFB2	0.321691	4.11735	1.55046	0.121758	0.197171	-6.11955
ENSG00000119522.14	DENND1A	-0.24066	4.67072	-1.54995	0.12188	0.197337	-6.28951
ENSG00000197779.12	ZNF81	0.291954	2.01464	1.54999	0.121872	0.197337	-5.75169
ENSG00000134900.10	TPP2	0.175417	5.57636	1.54986	0.121903	0.197357	-6.34045
ENSG00000090615.11	GOLGA3	-0.160876	6.68734	-1.5498	0.121916	0.197361	-6.39643
ENSG00000152229.17	PSTPIP2	0.466233	3.55319	1.5494	0.122014	0.197502	-5.97457
ENSG00000223564.1	CYP4F32P	-0.96345	-4.44819	-1.54934	0.122026	0.197506	-5.34979
ENSG00000148735.13	PLEKHS1	1.28981	0.182881	1.54922	0.122056	0.197521	-5.4191
ENSG00000253844.1	AC064807.2	0.704342	-3.57923	1.54926	0.122047	0.197521	-5.33919
ENSG00000104497.12	SNX16	-0.246849	3.16767	-1.54913	0.122078	0.197539	-6.04731
ENSG00000259943.1	AL050341.2	0.280588	2.68085	1.54905	0.122097	0.197554	-5.8659
ENSG00000070182.16	SPTB	0.538419	0.888227	1.54887	0.12214	0.197573	-5.55819
ENSG00000250451.4	HOXC-AS1	0.925142	-2.80568	1.54888	0.122138	0.197573	-5.34945
ENSG00000236028.1	AL354766.2	1.11217	-3.64503	1.54888	0.122139	0.197573	-5.33349
ENSG00000174567.7	GOLT1A	1.2421	2.59168	1.54833	0.122271	0.197768	-5.65896
ENSG00000205978.5	NYNRIN	-0.513761	5.42783	-1.54826	0.122286	0.197776	-6.3738
ENSG00000198053.10	SIRPA	-0.54649	4.70896	-1.54805	0.122336	0.19784	-6.32359
ENSG00000133958.12	UNC79	-0.370338	-1.05439	-1.54793	0.122366	0.197872	-5.44199
ENSG00000169976.6	SF3B5	0.241504	6.19515	1.54763	0.122439	0.197972	-6.37876
ENSG00000168907.12	PLA2G4F	1.24195	3.16173	1.54709	0.122569	0.198167	-5.74283
ENSG00000113327.13	GABRG2	1.17839	-4.2524	1.54697	0.122596	0.198194	-5.3289
ENSG00000146857.3	STRA8	0.831525	-5.03405	1.54675	0.12265	0.198264	-5.32575
ENSG00000157734.12	SNX22	0.379023	1.62779	1.5464	0.122736	0.198385	-5.67224
ENSG00000181790.9	ADGRB1	-0.646493	-0.812923	-1.54548	0.122957	0.198726	-5.4855
ENSG00000198727.2	MT-CYB	-0.4463	12.1668	-1.54529	0.123004	0.198785	-6.23979
ENSG00000272047.1	GTF2H5	-0.201478	4.88732	-1.54522	0.12302	0.198789	-6.3158
ENSG00000140873.14	ADAMTS18	-0.755391	-2.38121	-1.54519	0.123027	0.198789	-5.39593
ENSG00000163530.4	DPPA2	0.886946	-5.3767	1.54505	0.123062	0.198828	-5.32661
ENSG00000133739.14	LRRCC1	-0.308198	3.69975	-1.54494	0.123087	0.198839	-6.16071
ENSG00000164076.15	CAMKV	0.686128	-4.51744	1.54493	0.123089	0.198839	-5.33364
ENSG00000142319.17	SLC6A3	-0.759649	-3.94191	-1.54465	0.123159	0.198934	-5.36286
ENSG00000119242.7	CCDC92	-0.258387	5.08954	-1.54439	0.123221	0.198987	-6.34226
ENSG00000162817.6	C1orf115	-0.496411	3.61445	-1.54442	0.123214	0.198987	-6.17122
ENSG00000279059.1	AC007485.2	0.245668	1.62377	1.54438	0.123223	0.198987	-5.70547
ENSG00000159202.16	UBE2Z	0.173496	6.97025	1.54422	0.123262	0.199034	-6.4048
ENSG00000152894.13	PTPRK	-0.307868	6.14044	-1.54347	0.123445	0.199312	-6.40048
ENSG00000134375.9	TIMM17A	0.200793	5.65731	1.54291	0.123581	0.199515	-6.35576
ENSG00000180861.8	LINC01559	1.18409	-1.82019	1.54266	0.12364	0.199579	-5.37252
ENSG00000198797.6	BRINP2	-0.912923	-3.90361	-1.54266	0.123641	0.199579	-5.36934
ENSG00000146678.8	IGFBP1	0.815517	-3.23425	1.54219	0.123754	0.199744	-5.35376
ENSG00000156983.14	BRPF1	0.203841	4.99314	1.54213	0.12377	0.199753	-6.28674
ENSG00000144589.19	STK11IP	0.208987	4.67609	1.542	0.1238	0.199784	-6.23884
ENSG00000170290.3	SLN	-0.719256	-4.20538	-1.54183	0.123841	0.199833	-5.36199
ENSG00000186814.11	ZSCAN30	-0.235325	3.19986	-1.54111	0.124017	0.200091	-6.0578
ENSG00000260398.1	AC068700.1	-0.688358	-1.19348	-1.54109	0.124022	0.200091	-5.46778
ENSG00000131149.16	GSE1	-0.388697	5.16614	-1.54044	0.124181	0.200331	-6.36459
ENSG00000240045.1	STRIT1	0.523373	-5.65494	1.54023	0.12423	0.200394	-5.33393
ENSG00000165233.16	CARD19	0.276362	4.45652	1.5397	0.124361	0.200589	-6.19604
ENSG00000148798.8	INA	1.63444	2.89427	1.53947	0.124416	0.200661	-5.67635
ENSG00000149573.7	MPZL2	0.512447	7.1771	1.53925	0.124469	0.200721	-6.41103
ENSG00000173482.15	PTPRM	-0.486388	5.62823	-1.53921	0.12448	0.200721	-6.39609
ENSG00000141179.12	PCTP	0.388025	4.62759	1.53916	0.124492	0.200721	-6.20484
ENSG00000175782.9	SLC35E3	0.317071	4.22135	1.53914	0.124496	0.200721	-6.15232
ENSG00000244642.3	RN7SL396P	0.533116	-5.06724	1.53861	0.124626	0.200914	-5.33948
ENSG00000103569.8	AQP9	0.92982	0.722572	1.53819	0.124729	0.201063	-5.50899
ENSG00000236699.7	ARHGEF38	0.589002	-1.54193	1.53812	0.124746	0.201074	-5.3961
ENSG00000249353.2	NPM1P27	-0.295492	0.782248	-1.53781	0.124823	0.20118	-5.65693
ENSG00000157890.16	MEGF11	0.487383	-2.10867	1.5372	0.124971	0.201402	-5.38732
ENSG00000140368.11	PSTPIP1	-0.530909	1.8487	-1.53675	0.125081	0.201562	-5.85115
ENSG00000220785.6	MTMR9LP	-0.349347	2.11186	-1.53632	0.125188	0.201718	-5.87291
ENSG00000197536.9	IRF1-AS1	-0.370482	1.82402	-1.53587	0.125297	0.201875	-5.83235
ENSG00000091844.6	RGS17	0.646081	1.29815	1.53554	0.125379	0.201992	-5.60517
ENSG00000125869.8	LAMP5	0.895737	-0.0623805	1.53544	0.125402	0.202011	-5.44875
ENSG00000117215.13	PLA2G2D	-1.10239	-1.27489	-1.53499	0.125513	0.202173	-5.50235
ENSG00000156587.14	UBE2L6	0.46527	6.33374	1.53488	0.125541	0.202201	-6.39439
ENSG00000164405.9	UQCRQ	0.267393	6.85143	1.53457	0.125617	0.202272	-6.41732
ENSG00000106261.15	ZKSCAN1	0.242157	6.07651	1.53458	0.125614	0.202272	-6.39336
ENSG00000198168.7	SVIP	-0.415395	4.21617	-1.53465	0.125598	0.202272	-6.26868
ENSG00000171428.12	NAT1	0.36008	2.01445	1.53411	0.125731	0.202421	-5.7533
ENSG00000186940.6	CHCHD2P9	0.498327	1.28439	1.53412	0.125727	0.202421	-5.62849
ENSG00000174527.8	MYO1H	0.471929	-2.01844	1.53394	0.125771	0.202469	-5.39448
ENSG00000158985.12	CDC42SE2	-0.220813	5.64547	-1.53377	0.125813	0.202519	-6.39361
ENSG00000099994.10	SUSD2	0.684717	3.0618	1.53366	0.125839	0.202545	-5.88049
ENSG00000142676.11	RPL11	-0.234261	9.60506	-1.53315	0.125965	0.20273	-6.35999
ENSG00000111181.11	SLC6A12	0.676779	-0.276955	1.53283	0.126044	0.20284	-5.45136
ENSG00000100629.15	CEP128	0.305883	2.41965	1.53275	0.126063	0.202854	-5.84585
ENSG00000166199.11	ALKBH3	-0.258579	3.91516	-1.53223	0.126193	0.203046	-6.19991
ENSG00000266019.1	MIR3609	0.605974	-5.45295	1.53216	0.12621	0.203056	-5.34652
ENSG00000120137.6	PANK3	-0.25306	5.60593	-1.53208	0.126228	0.203069	-6.39672
ENSG00000176783.13	RUFY1	-0.178492	5.44507	-1.53172	0.126319	0.203198	-6.38293
ENSG00000197191.4	CYSRT1	0.800614	1.91613	1.53155	0.126361	0.203248	-5.66407
ENSG00000268362.4	AC092279.2	0.565447	0.723888	1.5314	0.126397	0.203289	-5.55465
ENSG00000198169.7	ZNF251	0.293424	4.07131	1.53133	0.126416	0.203302	-6.14466
ENSG00000189339.10	SLC35E2B	0.334342	5.0984	1.53081	0.126543	0.203476	-6.30507
ENSG00000268658.4	LINC00664	0.842603	-1.52142	1.5308	0.126545	0.203476	-5.40229
ENSG00000080947.13	CROCCP3	0.336078	1.48073	1.53067	0.126579	0.203512	-5.69203
ENSG00000229453.2	SPINK8	-0.867008	-4.54708	-1.53052	0.126614	0.203552	-5.37494
ENSG00000038002.7	AGA	0.26376	4.1851	1.5302	0.126693	0.203643	-6.16391
ENSG00000235109.6	ZSCAN31	-0.378877	2.70496	-1.53017	0.126702	0.203643	-6.01785
ENSG00000261780.2	LINC02582	0.882004	-5.18425	1.53021	0.126691	0.203643	-5.34957
ENSG00000083937.7	CHMP2B	-0.252815	5.82122	-1.53008	0.126725	0.203662	-6.40945
ENSG00000274868.1	FP236383.1	-0.353321	-6.42786	-1.52934	0.126907	0.203937	-5.35026
ENSG00000105402.6	NAPA	-0.190709	6.21276	-1.52885	0.127028	0.204114	-6.42201
ENSG00000123810.6	B9D2	0.283495	2.73847	1.52878	0.127047	0.204127	-5.89728
ENSG00000101898.5	MCTS2P	0.458569	-0.37495	1.52866	0.127076	0.204156	-5.46822
ENSG00000280987.1	MATR3	0.302832	0.345156	1.52855	0.127104	0.204184	-5.54669
ENSG00000082153.16	BZW1	-0.22494	6.60327	-1.52837	0.127146	0.204219	-6.42904
ENSG00000142197.11	DOP1B	0.355922	5.07092	1.52841	0.127138	0.204219	-6.2959
ENSG00000184058.11	TBX1	1.2494	3.01352	1.52826	0.127175	0.204248	-5.77334
ENSG00000162642.12	C1orf52	0.162222	4.15775	1.5282	0.127189	0.204253	-6.18203
ENSG00000140939.13	NOL3	0.350062	4.69748	1.52807	0.127221	0.204287	-6.25179
ENSG00000138759.16	FRAS1	0.928781	2.96677	1.52782	0.127283	0.20437	-5.83526
ENSG00000042445.12	RETSAT	-0.24684	5.92155	-1.52704	0.127478	0.204646	-6.41762
ENSG00000138640.13	FAM13A	-0.397665	4.85967	-1.52708	0.127468	0.204646	-6.35675
ENSG00000073670.12	ADAM11	-0.532428	0.328808	-1.527	0.127487	0.204646	-5.65252
ENSG00000151304.5	SRFBP1	-0.235062	3.04764	-1.52683	0.12753	0.204698	-6.05001
ENSG00000139624.11	CERS5	0.167157	5.54313	1.52656	0.127597	0.204788	-6.37244
ENSG00000122557.8	HERPUD2	-0.144332	4.99729	-1.52638	0.127641	0.204841	-6.3483
ENSG00000188234.12	AGAP4	0.305321	0.678615	1.52624	0.127676	0.204879	-5.58742
ENSG00000132967.9	HMGB1P5	0.293727	3.64063	1.5261	0.127713	0.204922	-6.07497
ENSG00000054267.19	ARID4B	-0.177846	5.29014	-1.52604	0.127725	0.204925	-6.38038
ENSG00000164932.11	CTHRC1	0.918202	4.46383	1.52589	0.127764	0.20497	-6.13038
ENSG00000168748.12	CA7	0.611513	-4.64409	1.5258	0.127787	0.20499	-5.36169
ENSG00000239282.6	CASTOR1	-0.343447	1.08186	-1.52559	0.127838	0.205053	-5.72394
ENSG00000237412.5	PRSS56	0.741219	-5.57563	1.52551	0.127858	0.205069	-5.35559
ENSG00000103266.9	STUB1	-0.229469	5.0783	-1.52536	0.127896	0.205112	-6.36611
ENSG00000141076.16	UTP4	0.207256	5.69455	1.52508	0.127966	0.205207	-6.38477
ENSG00000176170.12	SPHK1	0.831472	4.03465	1.52475	0.128047	0.205321	-6.05504
ENSG00000180776.14	ZDHHC20	0.271095	6.87853	1.52464	0.128075	0.20533	-6.43272
ENSG00000147896.3	IFNK	0.746621	-5.52373	1.52465	0.128072	0.20533	-5.357
ENSG00000131871.13	SELENOS	0.187151	5.90586	1.52445	0.128122	0.205389	-6.40079
ENSG00000119574.11	ZBTB45	0.224836	4.16326	1.52438	0.128141	0.205402	-6.18242
ENSG00000204542.2	C6orf15	1.07584	-4.32624	1.52417	0.128193	0.205468	-5.3632
ENSG00000163743.12	RCHY1	-0.175074	3.74359	-1.52382	0.128279	0.205589	-6.17872
ENSG00000224165.4	DNAJC27-AS1	-0.368603	-0.12893	-1.52348	0.128365	0.205709	-5.57146
ENSG00000140836.13	ZFHX3	-0.340325	5.58596	-1.5234	0.128386	0.205726	-6.41318
ENSG00000146576.11	C7orf26	0.180922	4.96939	1.52326	0.128421	0.205765	-6.31445
ENSG00000156675.14	RAB11FIP1	-0.511326	5.2285	-1.52316	0.128447	0.205788	-6.39885
ENSG00000232638.1	AL390294.1	1.05053	-1.98817	1.52308	0.128464	0.205799	-5.40046
ENSG00000255857.4	PXN-AS1	0.269306	1.65948	1.52226	0.12867	0.206112	-5.72708
ENSG00000019505.6	SYT13	1.10467	-3.49953	1.5219	0.12876	0.206238	-5.37595
ENSG00000243646.7	IL10RB	0.244057	5.35657	1.52151	0.128859	0.20638	-6.35313
ENSG00000139370.9	SLC15A4	0.216943	4.533	1.52111	0.128959	0.206523	-6.25145
ENSG00000142065.12	ZFP14	0.313367	3.12992	1.52101	0.128983	0.206544	-5.98194
ENSG00000253288.1	AC046195.1	-0.396854	-6.16114	-1.52046	0.129123	0.20675	-5.36484
ENSG00000274180.1	NATD1	-0.313695	3.55826	-1.52041	0.129134	0.20675	-6.17771
ENSG00000182866.15	LCK	-0.542176	2.45482	-1.51959	0.12934	0.207063	-5.97435
ENSG00000177112.6	MRVI1-AS1	-0.562149	-2.99403	-1.51933	0.129405	0.207149	-5.41523
ENSG00000004897.10	CDC27	0.19478	5.869	1.51905	0.129476	0.207246	-6.40785
ENSG00000141449.13	GREB1L	0.947281	-0.98303	1.51845	0.129627	0.207471	-5.43229
ENSG00000133858.14	ZFC3H1	0.231615	5.26808	1.5183	0.129664	0.207513	-6.35415
ENSG00000204498.9	NFKBIL1	0.24653	4.63276	1.51809	0.129719	0.207583	-6.2654
ENSG00000131051.19	RBM39	0.15462	7.69268	1.51794	0.129755	0.207624	-6.44213
ENSG00000215039.5	CD27-AS1	-0.270324	4.09213	-1.51744	0.129883	0.20781	-6.26034
ENSG00000151490.12	PTPRO	-0.528908	0.789887	-1.51734	0.129907	0.207832	-5.70607
ENSG00000054793.12	ATP9A	-0.320878	6.11366	-1.51721	0.12994	0.207849	-6.44015
ENSG00000119669.4	IRF2BPL	-0.234058	6.02887	-1.51725	0.129931	0.207849	-6.43571
ENSG00000227827.3	AC138969.3	-0.885974	-2.17312	-1.51716	0.129952	0.207852	-5.451
ENSG00000185933.6	CALHM1	0.627942	-3.98964	1.51704	0.129982	0.207882	-5.38229
ENSG00000230014.1	LINC00709	-0.877607	-4.80521	-1.51675	0.130057	0.207984	-5.39102
ENSG00000197933.11	ZNF823	0.440531	3.16574	1.51632	0.130164	0.208138	-5.96108
ENSG00000117481.9	NSUN4	0.159978	4.7951	1.51618	0.130199	0.208177	-6.30136
ENSG00000179091.4	CYC1	0.236063	7.06069	1.51596	0.130255	0.208249	-6.44797
ENSG00000255921.1	AC026310.2	0.627321	-5.14499	1.51572	0.130316	0.208329	-5.37243
ENSG00000182749.5	PAQR7	0.418605	5.47477	1.51566	0.130331	0.208335	-6.35428
ENSG00000120899.16	PTK2B	-0.344446	5.10168	-1.51531	0.13042	0.20846	-6.39063
ENSG00000135443.7	KRT85	0.552767	-5.46138	1.51426	0.130686	0.208868	-5.37327
ENSG00000235253.1	AC010240.3	-0.477575	-3.67004	-1.51416	0.130713	0.208893	-5.40868
ENSG00000145220.12	LYAR	0.29033	4.41419	1.51378	0.130807	0.209027	-6.2331
ENSG00000176597.10	B3GNT5	-0.422974	4.81848	-1.5134	0.130903	0.209163	-6.36441
ENSG00000277586.1	NEFL	-1.15461	-2.96832	-1.51332	0.130925	0.20918	-5.43643
ENSG00000124496.11	TRERF1	-0.347416	4.73636	-1.51221	0.131207	0.209605	-6.35638
ENSG00000247287.2	AL359220.1	0.447709	0.400188	1.51218	0.131213	0.209605	-5.55513
ENSG00000177700.5	POLR2L	0.279666	6.40491	1.51167	0.131344	0.209796	-6.44062
ENSG00000144837.7	PLA1A	-0.629977	0.597385	-1.51109	0.131491	0.210013	-5.71588
ENSG00000146350.12	TBC1D32	0.330945	2.13779	1.51077	0.131573	0.210127	-5.81121
ENSG00000170604.4	IRF2BP1	0.218991	4.94638	1.51063	0.131609	0.210149	-6.32726
ENSG00000113889.10	KNG1	0.825218	-4.97339	1.51065	0.131604	0.210149	-5.37991
ENSG00000248112.1	AC108174.1	0.519831	-5.61786	1.51048	0.131648	0.210194	-5.3783
ENSG00000260001.5	TGFBR3L	0.641381	-1.9513	1.5102	0.131718	0.210289	-5.42787
ENSG00000184697.6	CLDN6	0.90063	-3.44648	1.51015	0.131732	0.210294	-5.39687
ENSG00000153207.13	AHCTF1	0.198814	5.57948	1.51	0.13177	0.210337	-6.40036
ENSG00000176771.14	NCKAP5	-0.627112	0.208283	-1.50939	0.131925	0.210566	-5.65738
ENSG00000221990.4	EXOC3-AS1	0.369193	1.86292	1.50909	0.132001	0.210671	-5.77504
ENSG00000175879.8	HOXD8	-0.405367	2.33282	-1.50894	0.132039	0.210713	-5.95914
ENSG00000132485.11	ZRANB2	0.149129	5.99434	1.50858	0.132133	0.21083	-6.433
ENSG00000108375.11	RNF43	0.962175	3.09973	1.50857	0.132134	0.21083	-5.84146
ENSG00000168970.19	JMJD7-PLA2G4B	0.52624	2.29104	1.50779	0.132333	0.21113	-5.80939
ENSG00000144741.16	SLC25A26	-0.189763	4.32077	-1.50734	0.13245	0.211298	-6.29497
ENSG00000198435.3	NRARP	-0.549164	3.07762	-1.50726	0.13247	0.211312	-6.10547
ENSG00000106025.7	TSPAN12	-0.589588	3.64141	-1.50709	0.132515	0.211366	-6.2254
ENSG00000114978.16	MOB1A	0.167947	7.37758	1.50696	0.132546	0.21137	-6.46157
ENSG00000171469.9	ZNF561	-0.243086	5.20893	-1.50695	0.13255	0.21137	-6.40698
ENSG00000144228.7	SPOPL	-0.212991	4.65552	-1.50695	0.132549	0.21137	-6.3513
ENSG00000165275.8	TRMT10B	-0.192792	2.99246	-1.50631	0.132713	0.211612	-6.066
ENSG00000271133.4	AC004130.2	-0.505607	0.414351	-1.50597	0.1328	0.211734	-5.67832
ENSG00000166747.11	AP1G1	0.188936	6.46906	1.5059	0.132817	0.211743	-6.45398
ENSG00000100865.13	CINP	0.217963	4.67394	1.50535	0.13296	0.211952	-6.29508
ENSG00000166828.2	SCNN1G	1.7203	3.1191	1.50528	0.132979	0.211965	-5.74513
ENSG00000089177.16	KIF16B	-0.268355	4.33012	-1.50508	0.133029	0.212028	-6.3134
ENSG00000269900.3	RMRP	0.592281	-5.75555	1.50487	0.133084	0.212098	-5.38592
ENSG00000198804.2	MT-CO1	-0.378542	13.2386	-1.50471	0.133125	0.212145	-6.27245
ENSG00000145919.9	BOD1	0.174905	5.23853	1.50458	0.133158	0.21218	-6.37617
ENSG00000186132.13	C2orf76	-0.188301	2.4641	-1.50436	0.133215	0.212253	-5.96897
ENSG00000125967.15	NECAB3	0.28238	4.72393	1.50308	0.133544	0.212759	-6.29606
ENSG00000186625.12	KATNA1	-0.180389	3.96314	-1.50286	0.1336	0.212832	-6.24697
ENSG00000177479.18	ARIH2	-0.165835	5.98652	-1.5027	0.133643	0.212842	-6.45413
ENSG00000143457.9	GOLPH3L	0.251135	5.2794	1.50271	0.133639	0.212842	-6.37507
ENSG00000180044.4	C3orf80	-0.564222	0.206272	-1.50266	0.133651	0.212842	-5.67461
ENSG00000270210.1	AC104695.3	-0.481036	0.00325039	-1.50271	0.133639	0.212842	-5.62697
ENSG00000164073.8	MFSD8	0.174152	3.74315	1.50254	0.133682	0.212873	-6.14358
ENSG00000279544.1	AL133243.4	0.475435	-3.95139	1.50247	0.133702	0.212887	-5.40651
ENSG00000122741.14	DCAF10	-0.198255	5.03693	-1.50222	0.133765	0.21297	-6.39686
ENSG00000178163.6	ZNF518B	-0.449826	4.02063	-1.50198	0.133829	0.213054	-6.2986
ENSG00000154719.12	MRPL39	0.215076	4.31253	1.50083	0.134126	0.213509	-6.24231
ENSG00000175467.13	SART1	0.195163	6.57909	1.50062	0.134179	0.213572	-6.46473
ENSG00000154930.13	ACSS1	-0.407847	4.72192	-1.50059	0.134188	0.213572	-6.38193
ENSG00000178498.14	DTX3	-0.358888	4.60423	-1.50031	0.134261	0.21367	-6.37026
ENSG00000229689.3	AC009237.3	0.648712	0.482421	1.50024	0.134278	0.213679	-5.56921
ENSG00000062598.16	ELMO2	-0.16787	5.27204	-1.50009	0.134316	0.213708	-6.41746
ENSG00000022976.14	ZNF839	0.234908	2.76946	1.50008	0.134318	0.213708	-5.95676
ENSG00000269834.4	ZNF528-AS1	0.549429	2.48954	1.49981	0.134388	0.213784	-5.86042
ENSG00000200792.1	SNORA80A	-0.420081	-6.10904	-1.49982	0.134387	0.213784	-5.39567
ENSG00000133731.8	IMPA1	-0.239888	4.16787	-1.4996	0.134444	0.213854	-6.28816
ENSG00000157103.9	SLC6A1	-0.462989	-0.553803	-1.49914	0.134563	0.214025	-5.56753
ENSG00000124151.17	NCOA3	0.273586	6.38441	1.49888	0.134629	0.214107	-6.45898
ENSG00000214941.6	ZSWIM7	-0.216958	3.72747	-1.49886	0.134636	0.214107	-6.21188
ENSG00000179532.11	DNHD1	-0.32065	2.6536	-1.49878	0.134656	0.21412	-6.03959
ENSG00000114779.18	ABHD14B	-0.28516	5.99801	-1.49842	0.13475	0.214217	-6.46403
ENSG00000205903.5	ZNF316	0.222885	5.6427	1.4985	0.13473	0.214217	-6.41923
ENSG00000112367.9	FIG4	-0.219881	4.34025	-1.49842	0.13475	0.214217	-6.31634
ENSG00000165591.6	FAAH2	0.532658	2.58962	1.49831	0.134778	0.214243	-5.85253
ENSG00000127946.15	HIP1	-0.290837	5.04312	-1.49788	0.13489	0.214404	-6.41296
ENSG00000271918.1	AC034236.2	0.324718	0.45049	1.49752	0.134984	0.214535	-5.6028
ENSG00000182141.8	ZNF708	0.362687	2.67936	1.4974	0.135013	0.214564	-5.92104
ENSG00000196505.9	GDAP2	0.191358	4.14851	1.49682	0.135164	0.214785	-6.22654
ENSG00000167754.11	KLK5	1.58121	-2.8857	1.49674	0.135186	0.214802	-5.41561
ENSG00000024048.9	UBR2	-0.167863	5.5719	-1.49662	0.135218	0.214835	-6.44376
ENSG00000122484.8	RPAP2	0.178648	4.22805	1.49657	0.13523	0.214836	-6.24387
ENSG00000095380.10	NANS	0.268219	5.63097	1.49643	0.135267	0.214877	-6.41441
ENSG00000101916.11	TLR8	-0.781536	-0.579811	-1.49611	0.135351	0.214975	-5.60237
ENSG00000196859.6	KRT39	0.755921	-4.56466	1.49612	0.135347	0.214975	-5.40487
ENSG00000254647.5	INS	0.519135	-5.82532	1.49551	0.135506	0.215204	-5.39958
ENSG00000197847.11	SLC22A20P	0.611661	0.940569	1.49503	0.135633	0.215387	-5.6271
ENSG00000166211.7	SPIC	-0.518131	-5.73384	-1.49491	0.135664	0.2154	-5.40651
ENSG00000268223.2	ARL14EPL	0.654116	-4.9668	1.49492	0.13566	0.2154	-5.40397
ENSG00000148848.13	ADAM12	0.818699	3.8645	1.49464	0.135734	0.21549	-6.06025
ENSG00000159516.8	SPRR2G	1.14224	-4.29595	1.4946	0.135743	0.21549	-5.40647
ENSG00000115685.13	PPP1R7	-0.197736	5.89498	-1.49452	0.135765	0.215507	-6.46385
ENSG00000188508.9	KRTDAP	1.50862	-1.10744	1.49423	0.135841	0.21561	-5.45329
ENSG00000185513.13	L3MBTL1	0.423454	2.73278	1.49403	0.135894	0.215676	-5.93117
ENSG00000139496.14	NUP58	0.220457	5.5068	1.49392	0.135922	0.215703	-6.41514
ENSG00000119446.12	RBM18	-0.175498	4.74038	-1.49366	0.135988	0.21579	-6.37609
ENSG00000255040.1	MORF4L1P3	-0.453559	-5.36639	-1.49356	0.136015	0.215815	-5.4117
ENSG00000100802.13	C14orf93	0.178513	3.51711	1.49339	0.136061	0.215869	-6.10991
ENSG00000197360.8	ZNF98	-0.947867	-3.64766	-1.49313	0.136128	0.215959	-5.44819
ENSG00000075142.12	SRI	0.230868	6.65009	1.49284	0.136205	0.216032	-6.47702
ENSG00000137154.11	RPS6	-0.288996	10.776	-1.49282	0.136209	0.216032	-6.37746
ENSG00000149403.10	GRIK4	-0.664661	-1.44969	-1.4929	0.136189	0.216032	-5.51478
ENSG00000267612.1	AC008759.2	-0.710406	-2.45556	-1.49277	0.136223	0.216037	-5.46933
ENSG00000067365.13	METTL22	0.221753	3.68367	1.49256	0.136277	0.216105	-6.14671
ENSG00000106976.17	DNM1	-0.49743	3.41519	-1.49179	0.136479	0.216408	-6.22211
ENSG00000181690.6	PLAG1	0.703707	1.94612	1.49167	0.13651	0.216438	-5.75418
ENSG00000157869.13	RAB28	-0.163792	3.73389	-1.49143	0.136573	0.216519	-6.21471
ENSG00000132205.9	EMILIN2	-0.431789	3.95846	-1.49133	0.136599	0.216529	-6.29843
ENSG00000180730.4	SHISA2	1.06982	1.02018	1.49132	0.136601	0.216529	-5.59359
ENSG00000260135.5	MMP2-AS1	0.750951	-3.04967	1.49109	0.136664	0.21661	-5.43357
ENSG00000101558.12	VAPA	-0.197624	7.30602	-1.49059	0.136795	0.2168	-6.48388
ENSG00000215866.6	LINC01356	0.857548	-2.95301	1.49054	0.136806	0.2168	-5.43424
ENSG00000149925.15	ALDOA	0.268111	10.5202	1.49022	0.136891	0.216916	-6.40919
ENSG00000161249.19	DMKN	1.04131	5.27395	1.48964	0.137043	0.217138	-6.25169
ENSG00000119715.13	ESRRB	-0.61918	-3.47388	-1.48953	0.137073	0.21715	-5.45112
ENSG00000237658.1	RP5-968D22.3	0.461889	-5.79778	1.48955	0.137068	0.21715	-5.40846
ENSG00000182054.8	IDH2	0.265253	7.24611	1.48917	0.137167	0.217263	-6.48853
ENSG00000114473.12	IQCG	0.308488	3.04463	1.48918	0.137164	0.217263	-6.01503
ENSG00000155957.15	TMBIM4	-0.209745	5.13427	-1.48873	0.137284	0.21743	-6.4238
ENSG00000115970.17	THADA	0.137486	5.63922	1.48849	0.137346	0.217511	-6.43968
ENSG00000144118.12	RALB	-0.240425	5.87376	-1.48836	0.137381	0.217515	-6.47362
ENSG00000163563.7	MNDA	-0.628346	1.41134	-1.48835	0.137383	0.217515	-5.87188
ENSG00000173200.11	PARP15	-0.556597	0.293455	-1.48842	0.137365	0.217515	-5.6942
ENSG00000175573.6	C11orf68	-0.203052	5.18497	-1.48824	0.137413	0.217545	-6.42944
ENSG00000137825.9	ITPKA	0.634843	-0.130511	1.48817	0.13743	0.217554	-5.53437
ENSG00000157601.12	MX1	0.558386	6.54746	1.48802	0.137469	0.217598	-6.47027
ENSG00000105223.17	PLD3	0.265593	7.9258	1.48775	0.137542	0.217694	-6.48542
ENSG00000137440.4	FGFBP1	-1.26459	1.58369	-1.4874	0.137634	0.217773	-5.95479
ENSG00000165794.8	SLC39A2	1.28161	0.454302	1.48746	0.137618	0.217773	-5.53417
ENSG00000009765.13	IYD	1.07278	-1.44738	1.4874	0.137633	0.217773	-5.46346
ENSG00000249116.1	IRX4-AS1	0.820226	-5.02517	1.48739	0.137637	0.217773	-5.41362
ENSG00000156345.16	CDK20	-0.400251	2.68569	-1.48706	0.137724	0.217892	-6.07646
ENSG00000109854.12	HTATIP2	0.286415	5.43602	1.48655	0.137858	0.218087	-6.41173
ENSG00000110427.13	KIAA1549L	0.871348	2.46432	1.48633	0.137916	0.21816	-5.80076
ENSG00000157551.16	KCNJ15	0.954815	5.09272	1.4862	0.137949	0.218195	-6.23006
ENSG00000078699.20	CBFA2T2	0.240035	5.13767	1.48611	0.137974	0.218216	-6.38676
ENSG00000130638.14	ATXN10	-0.188139	6.62485	-1.48597	0.138011	0.218256	-6.49254
ENSG00000163728.9	TTC14	0.23665	4.62441	1.48583	0.138049	0.218298	-6.31295
ENSG00000058091.15	CDK14	-0.510278	3.45005	-1.48578	0.138062	0.2183	-6.24974
ENSG00000257242.5	LINC01619	-0.486951	-1.22101	-1.485	0.138267	0.21859	-5.53135
ENSG00000260228.4	AC009119.1	-0.597455	-2.78277	-1.48503	0.13826	0.21859	-5.47048
ENSG00000081307.11	UBA5	0.148033	5.02969	1.48481	0.138319	0.218653	-6.38333
ENSG00000139233.5	LLPH	0.230203	4.7112	1.48403	0.138526	0.218962	-6.33188
ENSG00000095739.10	BAMBI	-0.757028	4.61736	-1.48377	0.138594	0.219051	-6.4295
ENSG00000141551.13	CSNK1D	-0.14025	7.33077	-1.48351	0.138662	0.219141	-6.49463
ENSG00000273352.1	RP11-61L19.3	0.437742	0.655712	1.48338	0.138699	0.219181	-5.63014
ENSG00000184465.14	WDR27	0.31289	3.69033	1.48333	0.13871	0.219181	-6.12918
ENSG00000175874.8	CREG2	0.872673	0.315183	1.48313	0.138765	0.219249	-5.54715
ENSG00000198842.8	DUSP27	-0.974078	-3.50719	-1.48267	0.138886	0.219422	-5.46665
ENSG00000100068.10	LRP5L	0.381829	2.3787	1.48255	0.138918	0.219454	-5.88043
ENSG00000157764.11	BRAF	-0.230772	5.0467	-1.4825	0.138931	0.219458	-6.42718
ENSG00000121741.15	ZMYM2	0.225784	6.30423	1.4824	0.138957	0.219477	-6.48223
ENSG00000115008.5	IL1A	1.39924	2.89044	1.48237	0.138967	0.219477	-5.76931
ENSG00000066427.20	ATXN3	-0.142167	4.59471	-1.4821	0.139037	0.21957	-6.36822
ENSG00000140398.12	NEIL1	0.466122	3.78043	1.48185	0.139104	0.219657	-6.1172
ENSG00000085741.11	WNT11	-0.79758	0.305438	-1.48135	0.139236	0.219848	-5.73921
ENSG00000183648.8	NDUFB1	0.233533	5.29598	1.48114	0.139294	0.219922	-6.41082
ENSG00000218313.1	AL139274.1	0.437882	-5.98716	1.48094	0.139345	0.219985	-5.4205
ENSG00000247271.5	ZBED5-AS1	0.319616	3.07275	1.48058	0.139443	0.22012	-6.0203
ENSG00000115255.9	REEP6	0.847411	4.52244	1.4793	0.139785	0.220642	-6.16414
ENSG00000269586.6	CT45A10	0.995527	-5.01946	1.47911	0.139833	0.2207	-5.42483
ENSG00000095485.15	CWF19L1	0.165826	4.54631	1.47887	0.139899	0.220786	-6.31931
ENSG00000128641.16	MYO1B	0.477183	5.87059	1.47882	0.139912	0.220788	-6.4446
ENSG00000145850.7	TIMD4	-0.859605	-2.52841	-1.47852	0.139993	0.220898	-5.49307
ENSG00000182327.7	GLTPD2	-0.386122	-1.09895	-1.47826	0.140062	0.220988	-5.54353
ENSG00000101017.12	CD40	-0.513127	4.2581	-1.47788	0.140163	0.221128	-6.36039
ENSG00000138131.3	LOXL4	-0.676021	2.12348	-1.47779	0.140187	0.221148	-6.03553
ENSG00000101850.11	GPR143	0.786973	0.848284	1.47756	0.140248	0.221227	-5.61709
ENSG00000137040.9	RANBP6	-0.238235	4.34115	-1.47749	0.140268	0.22124	-6.35176
ENSG00000155495.8	MAGEC1	1.11791	-4.56928	1.47717	0.140353	0.221356	-5.42966
ENSG00000156374.13	PCGF6	0.216432	2.97853	1.47699	0.140401	0.221413	-6.04277
ENSG00000145721.10	LIX1	-0.64807	-4.75773	-1.47654	0.140521	0.221585	-5.44729
ENSG00000169564.6	PCBP1	-0.232018	7.33794	-1.47636	0.140571	0.221644	-6.50415
ENSG00000146166.15	LGSN	1.01392	-4.07148	1.4761	0.14064	0.221734	-5.43653
ENSG00000118894.13	EEF2KMT	0.217182	3.04047	1.47589	0.140697	0.221806	-6.04779
ENSG00000213462.4	ERV3-1	0.639756	3.78355	1.47565	0.140761	0.221889	-6.10007
ENSG00000047346.11	FAM214A	-0.3071	4.79148	-1.47474	0.141006	0.222257	-6.42148
ENSG00000189051.5	RNF222	0.739696	-2.31563	1.47445	0.141084	0.222361	-5.47112
ENSG00000146049.1	KAAG1	0.629	-4.86436	1.47439	0.1411	0.222368	-5.43464
ENSG00000111145.6	ELK3	-0.306624	5.61916	-1.47433	0.141115	0.222374	-6.48558
ENSG00000160229.10	ZNF66	0.786172	0.850876	1.47429	0.141127	0.222374	-5.62399
ENSG00000229261.1	AL596223.1	0.732389	-4.99972	1.47377	0.141268	0.222578	-5.43391
ENSG00000103671.8	TRIP4	0.142311	4.8551	1.47337	0.141374	0.222672	-6.37751
ENSG00000117697.13	NSL1	0.176766	4.22425	1.47343	0.141359	0.222672	-6.2799
ENSG00000197308.7	GATA3-AS1	1.4546	1.5848	1.4734	0.141365	0.222672	-5.62622
ENSG00000240103.2	AC132825.1	-0.540461	-4.90328	-1.47342	0.141361	0.222672	-5.44806
ENSG00000095627.8	TDRD1	-0.607047	-4.72876	-1.47327	0.141401	0.222696	-5.45201
ENSG00000160216.17	AGPAT3	0.204594	6.52797	1.47308	0.141451	0.222757	-6.5039
ENSG00000161905.11	ALOX15	0.974364	0.563705	1.47269	0.141558	0.222907	-5.58208
ENSG00000120519.13	SLC10A7	0.232055	3.15558	1.47247	0.141618	0.222982	-6.06449
ENSG00000164403.13	SHROOM1	-0.463311	4.79854	-1.47232	0.141657	0.223026	-6.42283
ENSG00000196878.11	LAMB3	0.79927	7.25041	1.47209	0.141719	0.223104	-6.50781
ENSG00000065029.13	ZNF76	0.209928	5.03114	1.47184	0.141788	0.223139	-6.39596
ENSG00000172264.15	MACROD2	-0.708264	2.16792	-1.47187	0.141778	0.223139	-6.04922
ENSG00000134242.14	PTPN22	-0.601071	0.737972	-1.47187	0.141779	0.223139	-5.78309
ENSG00000226281.2	AL031123.1	0.616219	-2.56246	1.47185	0.141783	0.223139	-5.47212
ENSG00000078237.5	TIGAR	-0.29113	3.53731	-1.4717	0.141826	0.223181	-6.23274
ENSG00000164951.14	PDP1	-0.293657	4.768	-1.47125	0.141947	0.223353	-6.42053
ENSG00000166896.6	ATP23	0.236469	2.62324	1.47117	0.141968	0.223367	-5.97591
ENSG00000101203.15	COL20A1	-0.575286	-4.76062	-1.47111	0.141985	0.223377	-5.45416
ENSG00000157450.14	RNF111	-0.202131	4.5545	-1.47091	0.14204	0.223444	-6.38603
ENSG00000145912.7	NHP2	0.221073	5.66883	1.47002	0.14228	0.223804	-6.46241
ENSG00000172315.5	TP53RK	0.202519	4.74126	1.46981	0.142335	0.223872	-6.35528
ENSG00000174886.11	NDUFA11	0.246662	5.79542	1.46925	0.142489	0.224077	-6.47248
ENSG00000168785.6	TSPAN5	-0.422399	4.03925	-1.4692	0.1425	0.224077	-6.34032
ENSG00000229314.5	ORM1	0.91024	-4.42798	1.46923	0.142493	0.224077	-5.44376
ENSG00000205642.8	VCX3B	0.668091	-4.77317	1.46913	0.142521	0.224091	-5.4427
ENSG00000243566.5	UPK3B	1.32081	5.68033	1.46887	0.142591	0.224183	-6.28305
ENSG00000162607.11	USP1	0.296113	5.44975	1.46862	0.142659	0.22427	-6.4422
ENSG00000139318.7	DUSP6	-0.425384	6.14936	-1.46845	0.142705	0.224309	-6.51485
ENSG00000173915.11	ATP5MD	0.225788	5.97728	1.46844	0.142707	0.224309	-6.48751
ENSG00000203747.8	FCGR3A	0.95304	4.22213	1.46778	0.142887	0.224574	-6.14862
ENSG00000162458.11	FBLIM1	-0.304814	6.40055	-1.46738	0.142995	0.22471	-6.51872
ENSG00000131848.8	ZSCAN5A	0.243605	2.32646	1.46736	0.143	0.22471	-5.91717
ENSG00000267259.1	ERVE-1	1.22422	0.418466	1.46733	0.143009	0.22471	-5.55715
ENSG00000186314.10	PRELID2	0.31857	1.93605	1.46712	0.143067	0.224782	-5.84455
ENSG00000123870.10	ZNF137P	0.441664	0.859989	1.46707	0.143078	0.224782	-5.68253
ENSG00000057757.8	PITHD1	0.168029	5.64209	1.46681	0.143151	0.224878	-6.47115
ENSG00000135503.11	ACVR1B	0.26949	5.39266	1.46582	0.143419	0.22528	-6.43624
ENSG00000108561.7	C1QBP	0.256618	6.33391	1.4656	0.14348	0.225313	-6.50685
ENSG00000168938.5	PPIC	-0.304873	5.69653	-1.46553	0.143499	0.225313	-6.50251
ENSG00000139163.14	ETNK1	0.214649	5.47956	1.46559	0.143483	0.225313	-6.45258
ENSG00000250462.7	LRRC37BP1	0.226562	2.71802	1.46565	0.143466	0.225313	-6.00665
ENSG00000226141.1	AC244107.1	0.867207	-5.21883	1.46557	0.143488	0.225313	-5.44385
ENSG00000198358.4	AL354714.1	0.664884	-4.74187	1.46536	0.143544	0.225366	-5.44841
ENSG00000116574.5	RHOU	-0.602556	5.42281	-1.46497	0.143653	0.225499	-6.50207
ENSG00000148942.13	SLC5A12	0.866466	-0.220383	1.46497	0.143651	0.225499	-5.54335
ENSG00000180089.5	TMEM86B	0.364647	1.68952	1.46471	0.143722	0.225589	-5.80249
ENSG00000185100.9	ADSS1	-0.520394	2.66907	-1.4646	0.143753	0.22562	-6.11294
ENSG00000080608.9	PUM3	0.263504	5.15362	1.46448	0.143784	0.225649	-6.4133
ENSG00000171476.20	HOPX	-0.586524	4.72332	-1.46436	0.143818	0.225685	-6.45807
ENSG00000087191.11	PSMC5	0.19185	7.41589	1.46407	0.143897	0.22579	-6.52484
ENSG00000136111.11	TBC1D4	-0.330571	4.60201	-1.46398	0.143922	0.225811	-6.41013
ENSG00000183955.11	KMT5A	0.165797	5.40497	1.46391	0.14394	0.225819	-6.45406
ENSG00000139438.5	FAM222A	0.468111	1.36041	1.46367	0.144007	0.225899	-5.75316
ENSG00000260676.4	LINC01541	1.0711	-4.78286	1.46364	0.144014	0.225899	-5.44793
ENSG00000160013.7	PTGIR	-0.436952	0.569098	-1.46347	0.144062	0.225955	-5.75272
ENSG00000256667.5	KLRA1P	0.437827	0.952373	1.46282	0.144238	0.226196	-5.6991
ENSG00000188672.15	RHCE	0.512051	-1.21626	1.46282	0.144239	0.226196	-5.51706
ENSG00000230936.1	AC073347.1	0.522302	-5.90702	1.46269	0.144274	0.226233	-5.44671
ENSG00000248771.4	SMIM31	-1.06459	-3.01139	-1.4622	0.144408	0.226423	-5.50727
ENSG00000137221.13	TJAP1	0.180006	5.16431	1.46184	0.144508	0.226562	-6.43003
ENSG00000280392.1	AC007496.3	-0.497276	-5.0088	-1.46157	0.144582	0.226641	-5.46301
ENSG00000261319.1	LINC02152	0.803071	-5.30363	1.4616	0.144573	0.226641	-5.44939
ENSG00000121879.3	PIK3CA	-0.199265	4.65034	-1.46133	0.144648	0.226726	-6.41542
ENSG00000137270.10	GCM1	0.652856	-3.89884	1.46121	0.14468	0.226758	-5.46434
ENSG00000253363.4	AC090809.1	0.865559	-5.00093	1.46111	0.144707	0.226782	-5.45129
ENSG00000151470.11	C4orf33	0.270139	3.23885	1.46106	0.144721	0.226785	-6.07749
ENSG00000134108.11	ARL8B	0.191038	6.79357	1.46068	0.144825	0.226929	-6.52767
ENSG00000102934.8	PLLP	-0.480148	3.65334	-1.46055	0.144862	0.226968	-6.27966
ENSG00000186442.7	KRT3	0.84165	-3.06766	1.46046	0.144886	0.226987	-5.47592
ENSG00000263563.4	UBBP4	-0.333897	1.979	-1.46022	0.144951	0.227071	-5.96387
ENSG00000125484.10	GTF3C4	0.228566	5.02988	1.45954	0.145138	0.227345	-6.4143
ENSG00000166535.18	A2ML1	1.6047	3.22229	1.45942	0.145172	0.22738	-5.85532
ENSG00000100311.15	PDGFB	0.438261	4.2053	1.4592	0.145231	0.227454	-6.24383
ENSG00000130734.8	ATG4D	0.239041	4.53742	1.45908	0.145265	0.227488	-6.33092
ENSG00000167487.10	KLHL26	-0.198014	3.4029	-1.45885	0.145328	0.227568	-6.21119
ENSG00000116171.15	SCP2	-0.196949	6.84465	-1.45832	0.145475	0.22778	-6.53388
ENSG00000149218.4	ENDOD1	-0.341513	5.36357	-1.45745	0.145714	0.228134	-6.49748
ENSG00000182492.14	BGN	0.565236	7.7774	1.4573	0.145756	0.228171	-6.53436
ENSG00000184672.10	RALYL	-0.587466	-5.57197	-1.45728	0.145761	0.228171	-5.46295
ENSG00000168028.12	RPSA	0.25053	9.42108	1.45707	0.145819	0.228243	-6.49346
ENSG00000128394.15	APOBEC3F	0.34604	3.04105	1.45665	0.145934	0.228404	-6.03745
ENSG00000124193.13	SRSF6	0.190026	7.36851	1.4566	0.145948	0.228408	-6.53594
ENSG00000148688.12	RPP30	0.179657	4.60082	1.45647	0.145983	0.228444	-6.36324
ENSG00000079277.18	MKNK1	0.164503	5.05455	1.45635	0.146018	0.22848	-6.42424
ENSG00000090273.12	NUDC	0.212871	7.12968	1.45621	0.146056	0.228521	-6.53672
ENSG00000100979.13	PLTP	-0.525107	6.76938	-1.45588	0.146147	0.228606	-6.53672
ENSG00000183011.12	NAA38	0.262477	5.32364	1.45592	0.146136	0.228606	-6.44714
ENSG00000184408.8	KCND2	0.759361	0.734235	1.45589	0.146144	0.228606	-5.6493
ENSG00000132359.12	AC002316.1	0.558251	3.91791	1.45579	0.146173	0.228629	-6.1593
ENSG00000132424.13	PNISR	-0.223349	6.0126	-1.45538	0.146285	0.228785	-6.5264
ENSG00000067208.13	EVI5	-0.191228	4.18962	-1.45512	0.146357	0.228878	-6.35639
ENSG00000132471.10	WBP2	-0.17085	7.0181	-1.45497	0.146399	0.228908	-6.53845
ENSG00000174307.6	PHLDA3	0.373993	6.88574	1.45499	0.146395	0.228908	-6.53464
ENSG00000169059.11	VCX3A	0.9243	-4.08077	1.45473	0.146466	0.228994	-5.46797
ENSG00000112149.8	CD83	-0.364619	3.66339	-1.45466	0.146486	0.229005	-6.28753
ENSG00000144647.5	POMGNT2	0.28294	4.52343	1.45456	0.146513	0.22903	-6.34621
ENSG00000103932.10	RPAP1	0.177561	4.9654	1.45442	0.146552	0.229072	-6.41901
ENSG00000166685.10	COG1	0.146142	5.16194	1.45432	0.146578	0.229075	-6.44695
ENSG00000254614.2	AP003068.2	0.490335	2.23335	1.45435	0.14657	0.229075	-5.87675
ENSG00000111799.19	COL12A1	0.603957	6.87525	1.45379	0.146726	0.229225	-6.53144
ENSG00000118308.13	LRMP	-0.645383	3.67053	-1.45387	0.146704	0.229225	-6.30453
ENSG00000091536.15	MYO15A	0.449611	-0.133287	1.45383	0.146714	0.229225	-5.59401
ENSG00000136155.15	SCEL	1.40308	0.370047	1.45376	0.146734	0.229225	-5.5661
ENSG00000178462.10	TUBAL3	-0.748852	-2.85495	-1.45376	0.146734	0.229225	-5.51657
ENSG00000163364.8	LINC01116	-0.635237	0.85965	-1.45355	0.146792	0.229296	-5.82941
ENSG00000177425.9	PAWR	-0.241284	5.83843	-1.45246	0.147095	0.229751	-6.52592
ENSG00000127415.11	IDUA	0.424183	4.09512	1.4521	0.147194	0.229887	-6.22957
ENSG00000124795.13	DEK	0.318442	7.0986	1.45129	0.147419	0.230195	-6.54315
ENSG00000151148.12	UBE3B	-0.143542	5.64133	-1.45134	0.147407	0.230195	-6.51326
ENSG00000187258.12	NPSR1	0.695711	-4.6558	1.45126	0.147427	0.230195	-5.46901
ENSG00000141068.12	KSR1	-0.368567	4.11415	-1.45121	0.147443	0.230201	-6.37152
ENSG00000160211.14	G6PD	0.386986	6.39076	1.44998	0.147785	0.230716	-6.52746
ENSG00000233708.1	AL512353.2	0.649386	-4.93679	1.44988	0.147813	0.23074	-5.4689
ENSG00000204860.4	FAM201A	0.908052	-1.18016	1.44964	0.147879	0.230825	-5.52704
ENSG00000156171.13	DRAM2	0.166995	5.50025	1.44958	0.147895	0.230831	-6.48213
ENSG00000180229.11	HERC2P3	-0.637826	0.0310998	-1.44945	0.147932	0.23087	-5.72578
ENSG00000181555.18	SETD2	-0.176871	6.20261	-1.44913	0.148021	0.23099	-6.53967
ENSG00000163605.13	PPP4R2	0.177679	5.8332	1.44885	0.148101	0.231077	-6.50911
ENSG00000113555.5	PCDH12	-0.340198	3.15488	-1.44888	0.148092	0.231077	-6.20078
ENSG00000164494.10	PDSS2	-0.207003	4.02445	-1.44806	0.148321	0.231382	-6.33748
ENSG00000218416.4	AC110619.1	1.15361	1.14998	1.44809	0.148311	0.231382	-5.65308
ENSG00000168036.15	CTNNB1	-0.222387	8.36808	-1.448	0.148337	0.231383	-6.52481
ENSG00000274712.1	AC005332.4	0.34168	1.59753	1.44797	0.148346	0.231383	-5.82039
ENSG00000106128.17	GHRHR	0.735699	-5.14084	1.4473	0.148534	0.231657	-5.47074
ENSG00000143858.10	SYT2	-0.471606	-1.01321	-1.44723	0.148552	0.231668	-5.60231
ENSG00000102081.12	FMR1	0.197944	5.72478	1.44698	0.148621	0.231756	-6.5044
ENSG00000105146.11	AURKC	0.395469	0.311402	1.44662	0.148723	0.231896	-5.65235
ENSG00000166510.12	CCDC68	0.599488	1.62252	1.44651	0.148753	0.231924	-5.78805
ENSG00000215021.7	PHB2	0.194327	7.65642	1.44625	0.148828	0.232011	-6.54865
ENSG00000196754.9	S100A2	1.1634	7.24599	1.44623	0.148834	0.232011	-6.53347
ENSG00000155287.9	SLC25A28	-0.230872	5.31497	-1.446	0.148897	0.232073	-6.50293
ENSG00000134153.8	EMC7	0.177234	5.59492	1.44601	0.148895	0.232073	-6.49581
ENSG00000119906.10	SLF2	0.187349	4.74758	1.44577	0.148963	0.232132	-6.4053
ENSG00000163508.11	EOMES	-0.689492	-1.10682	-1.44573	0.148972	0.232132	-5.60647
ENSG00000279802.1	CTA-544A11.1	0.535636	-4.55243	1.44579	0.148956	0.232132	-5.47924
ENSG00000140995.15	DEF8	0.187015	5.41459	1.44525	0.149107	0.232324	-6.48114
ENSG00000243279.3	PRAF2	0.343426	4.87262	1.44501	0.149176	0.232413	-6.39857
ENSG00000147586.8	MRPS28	0.226067	3.66857	1.44468	0.149268	0.232535	-6.19921
ENSG00000248098.9	BCKDHA	-0.241987	1.87456	-1.44464	0.149279	0.232535	-5.95898
ENSG00000025800.12	KPNA6	-0.157702	6.31427	-1.44448	0.149323	0.232584	-6.54841
ENSG00000223797.4	ENTPD3-AS1	0.284411	1.57517	1.44434	0.149364	0.23261	-5.82811
ENSG00000249917.2	LINC00536	0.603514	-5.56349	1.44436	0.149359	0.23261	-5.47347
ENSG00000139055.5	ERP27	1.0681	3.54568	1.44424	0.14939	0.232633	-5.98786
ENSG00000178209.13	PLEC	-0.330518	9.03822	-1.44392	0.149482	0.232756	-6.50806
ENSG00000196517.10	SLC6A9	-0.420797	3.6098	-1.44336	0.149638	0.232961	-6.31671
ENSG00000168843.12	FSTL5	1.02086	-3.4887	1.44337	0.149635	0.232961	-5.49077
ENSG00000120949.13	TNFRSF8	-0.59651	-0.506622	-1.44318	0.149691	0.233024	-5.66932
ENSG00000176387.6	HSD11B2	0.579594	2.76888	1.443	0.149739	0.23308	-5.96954
ENSG00000180745.4	CLRN3	0.606266	-4.534	1.44288	0.149773	0.233095	-5.48281
ENSG00000227248.1	FAM155A-IT1	-0.361167	-6.25032	-1.44292	0.149762	0.233095	-5.47621
ENSG00000095059.14	DHPS	0.183663	5.72466	1.44207	0.150002	0.233433	-6.51057
ENSG00000164171.9	ITGA2	0.582848	5.47551	1.44178	0.150085	0.233543	-6.43846
ENSG00000114867.18	EIF4G1	0.187235	8.88831	1.4417	0.150106	0.233556	-6.5299
ENSG00000142892.13	PIGK	-0.222416	4.59719	-1.44122	0.150242	0.233712	-6.43762
ENSG00000159871.13	LYPD5	0.579439	2.62753	1.44125	0.150234	0.233712	-5.93977
ENSG00000260284.1	TPSP2	1.03684	-1.5043	1.44125	0.150233	0.233712	-5.52867
ENSG00000119616.10	FCF1	0.193842	5.38727	1.44099	0.150308	0.233794	-6.48405
ENSG00000080824.17	HSP90AA1	0.219047	10.2139	1.44056	0.150429	0.233964	-6.49053
ENSG00000120675.5	DNAJC15	-0.53724	4.45031	-1.4404	0.150473	0.234013	-6.45748
ENSG00000128185.8	DGCR6L	0.234682	5.24356	1.44011	0.150555	0.234122	-6.46406
ENSG00000189403.13	HMGB1	0.166111	7.9445	1.4398	0.150642	0.234238	-6.55361
ENSG00000152377.11	SPOCK1	-0.678125	3.75253	-1.43949	0.150731	0.234344	-6.37192
ENSG00000089123.14	TASP1	0.207386	3.31999	1.43948	0.150735	0.234344	-6.15084
ENSG00000102606.16	ARHGEF7	0.186685	5.85691	1.43904	0.150859	0.234518	-6.52453
ENSG00000110395.4	CBL	-0.247587	4.759	-1.43894	0.150886	0.234522	-6.46678
ENSG00000158714.9	SLAMF8	0.748694	2.66327	1.43897	0.150879	0.234522	-5.9353
ENSG00000123933.13	MXD4	-0.2384	5.96283	-1.43884	0.150914	0.234545	-6.54885
ENSG00000235027.1	AC068580.3	0.430244	0.99199	1.43877	0.150936	0.234545	-5.72521
ENSG00000234840.1	LINC01239	-0.910243	-2.03682	-1.43876	0.150938	0.234545	-5.57209
ENSG00000247498.8	GPRC5D-AS1	0.452764	2.30668	1.43853	0.151002	0.234626	-5.9209
ENSG00000090861.14	AARS1	0.219021	7.04633	1.43819	0.1511	0.234745	-6.56227
ENSG00000181031.14	RPH3AL	-0.437312	3.17218	-1.43817	0.151103	0.234745	-6.21826
ENSG00000198829.6	SUCNR1	0.747749	-0.671954	1.43713	0.1514	0.235186	-5.56655
ENSG00000135749.17	PCNX2	-0.301483	3.72679	-1.43699	0.15144	0.23523	-6.31977
ENSG00000196116.7	TDRD7	-0.230158	4.17431	-1.43678	0.151498	0.235231	-6.38654
ENSG00000151376.15	ME3	-0.424352	3.77479	-1.43687	0.151473	0.235231	-6.34086
ENSG00000102221.12	JADE3	0.269373	3.93717	1.43682	0.151488	0.235231	-6.27389
ENSG00000185947.13	ZNF267	0.21069	3.92559	1.4369	0.151464	0.235231	-6.25909
ENSG00000139767.7	SRRM4	-0.706265	-4.20532	-1.43677	0.151502	0.235231	-5.51421
ENSG00000183628.11	DGCR6	0.472543	0.839238	1.43637	0.151616	0.235388	-5.7178
ENSG00000225470.5	JPX	0.182462	3.97381	1.43613	0.151684	0.235475	-6.27849
ENSG00000211456.9	SACM1L	-0.183166	5.26205	-1.43519	0.151951	0.235852	-6.512
ENSG00000137965.9	IFI44	0.710066	4.69214	1.43522	0.151944	0.235852	-6.30753
ENSG00000225968.6	ELFN1	0.410998	0.830242	1.43463	0.152112	0.236082	-5.72457
ENSG00000253522.3	MIR3142HG	0.720651	-1.19447	1.4345	0.152147	0.236117	-5.55208
ENSG00000130720.11	FIBCD1	-0.69713	-0.930103	-1.4341	0.152263	0.23627	-5.65286
ENSG00000255337.1	AP001830.1	0.463801	-1.138	1.43407	0.15227	0.23627	-5.56136
ENSG00000170365.8	SMAD1	-0.316521	3.43294	-1.4337	0.152377	0.236416	-6.27871
ENSG00000255585.3	AL590627.1	0.350161	-1.27061	1.43358	0.152411	0.23645	-5.56114
ENSG00000179674.3	ARL14	-0.925248	1.33398	-1.43346	0.152445	0.236484	-5.92707
