## Supplementary tables 1-7 for "Elevated *MCOLN1* Expression in p53-Deficient Bladder Cancer is Necessary for Oncogene-Induced Cell proliferation, Inflammation, and Invasion" (part 2 of 3)

### Sheet: Supplementary Table 1 (continued)
Gene ID	Gene symbol	logFC	AveExpr	t	P.Value	adj.P.Val	B
ENSG00000227199.1	ST7-AS1	-0.347697	0.24483	-1.43337	0.152472	0.236486	-5.74551
ENSG00000141505.10	ASGR1	0.462746	0.469432	1.43338	0.152467	0.236486	-5.68126
ENSG00000105374.8	NKG7	-0.667157	1.75364	-1.433	0.152576	0.236629	-5.99836
ENSG00000136928.4	GABBR2	1.53645	0.827285	1.43271	0.152658	0.236736	-5.6174
ENSG00000125285.5	SOX21	1.31646	-0.800387	1.43263	0.152681	0.236748	-5.55219
ENSG00000267924.1	AC139769.2	0.701302	-3.78053	1.4326	0.15269	0.236748	-5.50575
ENSG00000061918.11	GUCY1B1	-0.369516	2.55881	-1.43231	0.152773	0.236858	-6.12003
ENSG00000005187.10	ACSM3	-0.598746	2.06619	-1.43206	0.152844	0.236948	-6.04474
ENSG00000149269.8	PAK1	-0.274548	5.85067	-1.43167	0.152958	0.237105	-6.55633
ENSG00000131100.11	ATP6V1E1	-0.181063	6.78024	-1.43133	0.153053	0.237234	-6.57257
ENSG00000164930.10	FZD6	0.348128	5.8733	1.43114	0.153108	0.237281	-6.52561
ENSG00000075340.21	ADD2	-0.768749	0.0423169	-1.43114	0.153107	0.237281	-5.7724
ENSG00000140945.14	CDH13	-0.483017	3.24483	-1.43071	0.153232	0.237441	-6.27332
ENSG00000161509.12	GRIN2C	-0.453042	-0.986635	-1.43069	0.153236	0.237441	-5.62653
ENSG00000189366.8	ALG1L	0.654746	3.03842	1.43063	0.153255	0.237451	-6.00804
ENSG00000175595.13	ERCC4	-0.219439	2.82803	-1.43043	0.153312	0.237519	-6.15644
ENSG00000235884.3	LINC00941	0.820999	-0.509717	1.43026	0.153361	0.237576	-5.57968
ENSG00000155008.12	APOOL	-0.19022	4.18404	-1.42995	0.15345	0.237696	-6.3953
ENSG00000166473.15	PKD1L2	-0.66731	-0.936249	-1.42976	0.153503	0.237757	-5.64866
ENSG00000257042.1	AC008011.2	-0.760991	-3.87806	-1.42961	0.153548	0.237809	-5.53114
ENSG00000196367.11	TRRAP	0.184925	6.21721	1.42944	0.153596	0.237864	-6.55727
ENSG00000102580.13	DNAJC3	-0.189239	6.35444	-1.42915	0.153678	0.237972	-6.57164
ENSG00000151292.16	CSNK1G3	-0.181121	4.69148	-1.42858	0.153843	0.238162	-6.46037
ENSG00000096093.13	EFHC1	0.284676	3.46373	1.42862	0.15383	0.238162	-6.17529
ENSG00000140379.7	BCL2A1	-0.670312	0.840213	-1.42855	0.153851	0.238162	-5.86431
ENSG00000204764.11	RANBP17	0.732473	1.04999	1.42855	0.153851	0.238162	-5.72997
ENSG00000006712.13	PAF1	-0.196782	6.41743	-1.42814	0.15397	0.238327	-6.5742
ENSG00000234028.3	EIF2AK3-DT	0.310345	0.930173	1.4277	0.154097	0.238503	-5.76291
ENSG00000108433.14	GOSR2	0.157257	4.16034	1.42748	0.154158	0.238579	-6.33679
ENSG00000224594.2	RPL29P19	0.791734	-0.921253	1.42714	0.154257	0.238713	-5.56878
ENSG00000104415.12	CCN4	0.868201	1.86159	1.42671	0.154381	0.238886	-5.8275
ENSG00000014257.14	ACPP	0.678774	1.5554	1.42632	0.154494	0.239026	-5.79376
ENSG00000233377.1	MTND4P20	0.77302	-5.00333	1.42631	0.154497	0.239026	-5.50078
ENSG00000198794.10	SCAMP5	0.500345	3.73283	1.42586	0.154627	0.239188	-6.1792
ENSG00000054219.10	LY75	0.586738	3.75645	1.42586	0.154626	0.239188	-6.14879
ENSG00000163660.10	CCNL1	-0.217878	6.48457	-1.4258	0.154644	0.239195	-6.57858
ENSG00000176148.14	TCP11L1	-0.33209	2.83702	-1.42571	0.15467	0.239195	-6.18397
ENSG00000205517.11	RGL3	1.16022	3.24441	1.42574	0.154661	0.239195	-5.96054
ENSG00000259881.1	AC092384.2	-0.696216	-3.15448	-1.42567	0.154681	0.239195	-5.54914
ENSG00000135148.10	TRAFD1	0.208304	5.9942	1.42528	0.154793	0.239349	-6.55094
ENSG00000072071.15	ADGRL1	-0.419635	4.70988	-1.4248	0.154932	0.239545	-6.49694
ENSG00000272808.2	AC015712.6	0.759944	-1.59751	1.42389	0.155194	0.23993	-5.55639
ENSG00000168291.11	PDHB	-0.162362	5.74949	-1.42372	0.155244	0.239988	-6.55924
ENSG00000120784.14	ZFP30	0.349301	2.98623	1.42324	0.155382	0.240182	-6.09687
ENSG00000108384.13	RAD51C	0.217863	4.03346	1.42308	0.155429	0.240221	-6.30943
ENSG00000176124.10	DLEU1	0.375209	2.20225	1.42307	0.155433	0.240221	-5.9492
ENSG00000099246.15	RAB18	-0.176978	6.23111	-1.42294	0.155471	0.240262	-6.57769
ENSG00000119396.9	RAB14	-0.172739	6.80367	-1.42277	0.155519	0.240316	-6.58476
ENSG00000173409.12	ARV1	0.196356	4.09803	1.42255	0.155584	0.240396	-6.32176
ENSG00000179933.5	C14orf119	0.16814	5.76582	1.42222	0.155678	0.240523	-6.54302
ENSG00000102174.8	PHEX	0.660078	0.0277186	1.422	0.155743	0.240603	-5.63974
ENSG00000258837.1	AL133370.1	-1.01306	-2.25336	-1.42175	0.155816	0.240697	-5.58628
ENSG00000105939.11	ZC3HAV1	-0.193816	5.49877	-1.42128	0.155951	0.240886	-6.54969
ENSG00000103811.14	CTSH	0.470836	8.12232	1.42114	0.155992	0.240929	-6.58142
ENSG00000156869.11	FRRS1	0.613387	2.77578	1.42099	0.156036	0.240977	-6.01475
ENSG00000112695.10	COX7A2	0.209934	6.5134	1.42035	0.156223	0.241247	-6.57945
ENSG00000106868.15	SUSD1	0.321075	3.85789	1.42021	0.156263	0.24129	-6.2335
ENSG00000181788.3	SIAH2	-0.191403	5.33732	-1.42005	0.156308	0.24134	-6.5392
ENSG00000168438.13	CDC40	-0.201434	3.89605	-1.41928	0.156534	0.24165	-6.36136
ENSG00000137673.7	MMP7	1.4345	3.23833	1.4193	0.156527	0.24165	-5.91198
ENSG00000260941.1	LINC00622	0.487854	-1.28154	1.41897	0.156623	0.241767	-5.5776
ENSG00000182890.4	GLUD2	-0.386856	-0.312548	-1.41859	0.156733	0.241918	-5.70591
ENSG00000187676.7	B3GLCT	0.270793	3.6085	1.41824	0.156837	0.242035	-6.22787
ENSG00000264230.6	ANXA8L1	1.08082	3.54358	1.41827	0.156827	0.242035	-6.04025
ENSG00000230231.1	FMO7P	0.654846	-4.68663	1.4182	0.156847	0.242035	-5.5153
ENSG00000205420.9	KRT6A	3.07467	4.64069	1.418	0.156908	0.24211	-5.90752
ENSG00000197093.9	GAL3ST4	-0.394735	3.0838	-1.4179	0.156935	0.242131	-6.23734
ENSG00000197057.7	DTHD1	-0.698247	-3.11235	-1.41769	0.156997	0.242208	-5.56112
ENSG00000078018.18	MAP2	-0.59194	1.36581	-1.41729	0.157115	0.24237	-5.9794
ENSG00000127831.9	VIL1	0.750385	-3.87826	1.41698	0.157204	0.242487	-5.52557
ENSG00000180767.8	CHST13	0.58912	-2.17841	1.41673	0.157277	0.24258	-5.55794
ENSG00000071994.9	PDCD2	0.162789	5.45419	1.41656	0.157327	0.242633	-6.52553
ENSG00000139865.15	TTC6	0.945226	0.302442	1.41653	0.157336	0.242633	-5.6379
ENSG00000188277.9	C15orf62	0.458309	0.816427	1.41597	0.1575	0.242866	-5.74357
ENSG00000214182.5	PTMAP5	0.283134	1.34862	1.41577	0.157558	0.242917	-5.83799
ENSG00000225972.1	MTND1P23	-0.754678	-0.499778	-1.41581	0.157547	0.242917	-5.72136
ENSG00000183624.12	HMCES	0.18604	6.17262	1.41512	0.157748	0.243121	-6.57535
ENSG00000011566.13	MAP4K3	0.270478	5.25107	1.4152	0.157727	0.243121	-6.4999
ENSG00000263266.2	RPS7P1	0.305201	1.97038	1.41516	0.157736	0.243121	-5.92194
ENSG00000175106.15	TVP23C	0.265683	1.50954	1.4151	0.157754	0.243121	-5.86104
ENSG00000270347.1	AC011453.2	0.415459	-6.00845	1.41523	0.157715	0.243121	-5.51326
ENSG00000115904.11	SOS1	-0.182907	5.86002	-1.41493	0.157805	0.24316	-6.57743
ENSG00000275131.1	AC241952.2	0.337401	1.13762	1.41493	0.157804	0.24316	-5.80826
ENSG00000166562.7	SEC11C	0.231364	4.78023	1.41475	0.157857	0.24322	-6.44023
ENSG00000227234.1	SPANXB1	0.859579	-5.35095	1.41462	0.157897	0.243262	-5.51491
ENSG00000171530.12	TBCA	0.189664	6.14112	1.41425	0.158005	0.243408	-6.57519
ENSG00000105556.9	MIER2	0.193541	5.0736	1.41408	0.158052	0.243463	-6.48123
ENSG00000183283.14	DAZAP2	-0.183759	7.88413	-1.41389	0.15811	0.243516	-6.58553
ENSG00000187695.6	RP11-723O4.6	-0.40906	-1.76543	-1.41388	0.158113	0.243516	-5.59657
ENSG00000078898.6	BPIFB2	0.720994	-5.34278	1.41357	0.158203	0.243636	-5.51684
ENSG00000054282.14	SDCCAG8	-0.168238	4.17591	-1.41352	0.158218	0.243638	-6.40409
ENSG00000213047.10	DENND1B	0.232712	4.24665	1.41348	0.15823	0.243638	-6.34841
ENSG00000272405.1	AL365181.3	0.961387	1.93939	1.41324	0.158302	0.243728	-5.82054
ENSG00000121905.8	HPCA	0.421609	-1.3507	1.41252	0.158513	0.244034	-5.58577
ENSG00000017797.10	RALBP1	0.375065	7.32589	1.41215	0.15862	0.244107	-6.59961
ENSG00000107816.16	LZTS2	-0.200802	6.55303	-1.41219	0.15861	0.244107	-6.59845
ENSG00000184277.11	TM2D3	-0.14297	5.02856	-1.41231	0.158574	0.244107	-6.51833
ENSG00000101868.9	POLA1	0.256344	4.38584	1.41214	0.158624	0.244107	-6.38553
ENSG00000196083.8	IL1RAP	0.586777	3.89031	1.41218	0.158613	0.244107	-6.21965
ENSG00000259772.5	AC012236.1	0.734831	-1.91032	1.41206	0.158647	0.244123	-5.56712
ENSG00000068985.4	PAGE1	0.653845	-5.63366	1.41197	0.158674	0.244144	-5.51819
ENSG00000172243.16	CLEC7A	0.708497	2.52307	1.4119	0.158693	0.244154	-5.95887
ENSG00000155189.10	AGPAT5	0.256535	4.34407	1.41149	0.158816	0.244323	-6.37181
ENSG00000215559.7	ANKRD20A11P	-0.825462	-2.14033	-1.41124	0.158889	0.244415	-5.59857
ENSG00000234722.3	LINC01287	0.766312	-4.40622	1.41104	0.158947	0.244486	-5.52704
ENSG00000081923.9	ATP8B1	-0.430953	6.3432	-1.41081	0.159016	0.244572	-6.60032
ENSG00000165934.11	CPSF2	0.176486	5.89591	1.41036	0.159148	0.244756	-6.56885
ENSG00000213366.11	GSTM2	-0.750711	3.67424	-1.41011	0.159223	0.244851	-6.4137
ENSG00000162976.11	SLC66A3	-0.268271	4.23058	-1.40993	0.159276	0.244893	-6.43668
ENSG00000176225.11	RTTN	0.305845	3.34113	1.40993	0.159276	0.244893	-6.18088
ENSG00000268912.1	AC012313.5	-0.401811	-0.186112	-1.40952	0.159395	0.245037	-5.7348
ENSG00000239899.3	RN7SL674P	0.510724	-5.17633	1.40953	0.159393	0.245037	-5.52434
ENSG00000155304.5	HSPA13	-0.262393	4.54034	-1.40854	0.159684	0.245442	-6.48279
ENSG00000067646.10	ZFY	1.62797	0.327614	1.40855	0.159682	0.245442	-5.62419
ENSG00000243069.6	ARHGEF26-AS1	-0.779456	-0.298053	-1.40845	0.159713	0.245457	-5.76335
ENSG00000255571.5	MIR9-3HG	0.863237	0.156178	1.40842	0.15972	0.245457	-5.64896
ENSG00000185168.5	LINC00482	0.898773	-0.499053	1.40828	0.159763	0.245503	-5.60744
ENSG00000177873.11	ZNF619	0.231296	1.91164	1.40794	0.159862	0.245636	-5.94918
ENSG00000125618.15	PAX8	0.81555	2.0759	1.40766	0.159947	0.245746	-5.87743
ENSG00000206344.6	HCG27	0.465083	-0.556193	1.40695	0.160158	0.246031	-5.62842
ENSG00000229544.8	NKX1-2	0.993797	-3.62618	1.40699	0.160146	0.246031	-5.53982
ENSG00000231924.8	PSG1	0.741479	-5.40756	1.40653	0.160281	0.246201	-5.52619
ENSG00000267961.1	OR10B1P	-0.283705	-6.4129	-1.40643	0.16031	0.246226	-5.52596
ENSG00000125089.15	SH3TC1	-0.416961	4.56613	-1.4055	0.160585	0.246628	-6.48834
ENSG00000227039.5	ITGB2-AS1	-0.603739	-0.355411	-1.40543	0.160609	0.246644	-5.72906
ENSG00000186510.10	CLCNKA	-0.605807	-3.06959	-1.40487	0.160774	0.246879	-5.57813
ENSG00000105135.14	ILVBL	0.225111	6.45396	1.40472	0.160817	0.246905	-6.5988
ENSG00000229056.2	HECW2-AS1	-0.606378	-1.62019	-1.40475	0.160808	0.246905	-5.62426
ENSG00000156304.13	SCAF4	0.16492	5.48667	1.40465	0.160839	0.246918	-6.54664
ENSG00000130158.12	DOCK6	0.208869	5.642	1.40419	0.160977	0.247071	-6.55507
ENSG00000182903.14	ZNF721	0.231534	3.86579	1.40419	0.160975	0.247071	-6.29329
ENSG00000204956.5	PCDHGA1	0.497155	-0.0417383	1.40426	0.160955	0.247071	-5.67368
ENSG00000131408.12	NR1H2	-0.173506	6.53583	-1.40409	0.161006	0.247096	-6.60933
ENSG00000224945.1	AL353150.1	0.700828	0.182376	1.40402	0.161025	0.247106	-5.66656
ENSG00000185340.14	GAS2L1	0.297393	5.08779	1.40361	0.161149	0.247276	-6.49
ENSG00000125386.13	FAM193A	-0.137342	4.86524	-1.40355	0.161167	0.247283	-6.51355
ENSG00000105251.9	SHD	0.810905	-2.84315	1.40343	0.161202	0.247316	-5.56001
ENSG00000260458.3	KCNJ18	-0.639146	-5.33479	-1.403	0.161331	0.247496	-5.54215
ENSG00000104611.10	SH2D4A	0.449859	4.81971	1.40261	0.161446	0.247652	-6.4124
ENSG00000176222.8	ZNF404	-0.32939	1.29098	-1.40247	0.161488	0.247697	-5.93448
ENSG00000143319.15	ISG20L2	0.167256	5.725	1.40232	0.161532	0.247743	-6.56803
ENSG00000108352.10	RAPGEFL1	0.637133	6.19774	1.40214	0.161586	0.247806	-6.56174
ENSG00000115966.15	ATF2	-0.172088	5.01374	-1.40197	0.161636	0.247844	-6.53657
ENSG00000198040.9	ZNF84	0.239208	4.68344	1.40199	0.161631	0.247844	-6.44833
ENSG00000155329.10	ZCCHC10	-0.151201	3.76618	-1.40169	0.161722	0.247956	-6.35056
ENSG00000231106.2	LINC01436	-0.843633	-1.42558	-1.40119	0.161869	0.248161	-5.65952
ENSG00000124466.8	LYPD3	0.777504	6.7783	1.40105	0.161912	0.248183	-6.5929
ENSG00000125434.9	SLC25A35	0.406618	2.81788	1.40102	0.161922	0.248183	-6.07968
ENSG00000162873.13	KLHDC8A	0.535297	-1.40973	1.40104	0.161914	0.248183	-5.5973
ENSG00000229117.7	RPL41	-0.215435	7.64027	-1.4009	0.161956	0.248199	-6.60773
ENSG00000133488.13	SEC14L4	0.973722	-2.20177	1.40089	0.161959	0.248199	-5.57253
ENSG00000254635.4	WAC-AS1	0.196155	4.9027	1.40059	0.162049	0.248318	-6.48214
ENSG00000107872.11	FBXL15	0.280717	3.77898	1.40035	0.16212	0.248407	-6.27327
ENSG00000139132.13	FGD4	-0.284075	3.39148	-1.39967	0.162324	0.248679	-6.30295
ENSG00000198758.9	EPS8L3	1.27706	-0.656787	1.39971	0.162311	0.248679	-5.60163
ENSG00000104626.13	ERI1	0.236253	3.96821	1.39935	0.162422	0.248809	-6.32762
ENSG00000176454.12	LPCAT4	0.332893	6.03141	1.39922	0.16246	0.248847	-6.58055
ENSG00000234546.2	LNCTAM34A	0.501607	0.874008	1.39906	0.162508	0.248902	-5.76153
ENSG00000116138.11	DNAJC16	0.173263	4.73491	1.39877	0.162595	0.249015	-6.46171
ENSG00000104976.10	SNAPC2	-0.21176	4.4216	-1.39871	0.162612	0.249021	-6.47302
ENSG00000136720.6	HS6ST1	0.313916	6.09265	1.39845	0.162692	0.249123	-6.58702
ENSG00000178171.9	AMER3	-0.418358	-5.85511	-1.39826	0.162746	0.249186	-5.54093
ENSG00000196922.9	ZNF252P	0.201753	4.49449	1.39803	0.162817	0.249274	-6.43104
ENSG00000280693.1	SH3PXD2A-AS1	0.895229	0.101519	1.39789	0.162858	0.249317	-5.65485
ENSG00000112365.4	ZBTB24	0.160534	3.61229	1.39738	0.163013	0.249535	-6.27595
ENSG00000169105.7	CHST14	0.238968	4.74773	1.39732	0.163029	0.249538	-6.45474
ENSG00000185896.10	LAMP1	0.201055	8.55366	1.39703	0.163117	0.249654	-6.6019
ENSG00000269982.1	AC018809.2	-0.225681	1.0062	-1.39692	0.163151	0.249685	-5.88896
ENSG00000100105.16	PATZ1	0.311691	5.68136	1.39653	0.163266	0.249802	-6.56262
ENSG00000182798.9	MAGEB17	0.747752	-4.06828	1.39656	0.163259	0.249802	-5.55113
ENSG00000123977.8	DAW1	0.72724	-4.7546	1.39659	0.16325	0.249802	-5.54379
ENSG00000165626.15	BEND7	-0.605948	2.34183	-1.39641	0.163304	0.249841	-6.17904
ENSG00000134333.12	LDHA	0.353271	8.87537	1.39594	0.163445	0.250035	-6.59904
ENSG00000164542.11	KIAA0895	0.498657	2.08693	1.39572	0.163512	0.250118	-5.96572
ENSG00000165588.15	OTX2	0.512989	-5.91606	1.39515	0.163681	0.250357	-5.5408
ENSG00000160870.11	CYP3A7	0.644832	-1.16671	1.39509	0.163702	0.250368	-5.60935
ENSG00000108846.14	ABCC3	0.723602	5.53243	1.39487	0.163767	0.250448	-6.47648
ENSG00000168918.12	INPP5D	-0.464657	4.66393	-1.39429	0.163943	0.250697	-6.52526
ENSG00000137841.10	PLCB2	-0.431609	3.11996	-1.39418	0.163975	0.250725	-6.273
ENSG00000164077.12	MON1A	0.2347	3.5553	1.39404	0.164017	0.25077	-6.25795
ENSG00000174502.17	SLC26A9	0.819385	-1.49843	1.39398	0.164034	0.250776	-5.59874
ENSG00000172062.15	SMN1	0.206363	2.3319	1.39376	0.164101	0.250858	-6.03532
ENSG00000111203.10	ITFG2	0.179781	4.48608	1.39367	0.164128	0.25088	-6.43212
ENSG00000186350.9	RXRA	-0.27958	7.17132	-1.39308	0.164307	0.251098	-6.62436
ENSG00000121552.3	CSTA	0.812441	4.89719	1.39307	0.164311	0.251098	-6.3766
ENSG00000132664.10	POLR3F	0.180075	3.65469	1.39312	0.164296	0.251098	-6.28871
ENSG00000253719.3	ATXN7L3B	0.192317	6.70197	1.39292	0.164355	0.251146	-6.62235
ENSG00000138311.14	ZNF365	0.813441	0.990753	1.3928	0.164393	0.251184	-5.75693
ENSG00000125999.9	BPIFB1	1.36791	-0.826713	1.39242	0.164508	0.251339	-5.60554
ENSG00000154263.16	ABCA10	-0.631098	1.27203	-1.39226	0.164553	0.251389	-5.98416
ENSG00000158805.10	ZNF276	0.219028	4.38397	1.3919	0.164665	0.251539	-6.40302
ENSG00000197111.14	PCBP2	0.144079	8.10079	1.3917	0.164724	0.251607	-6.61815
ENSG00000230082.1	PRRT3-AS1	0.44126	0.465076	1.39166	0.164735	0.251607	-5.74399
ENSG00000165525.16	NEMF	-0.225789	4.67867	-1.39152	0.16478	0.251655	-6.52057
ENSG00000099812.7	MISP	1.22989	4.05357	1.39126	0.164857	0.251753	-6.10872
ENSG00000111237.17	VPS29	0.150577	6.1633	1.39073	0.165019	0.25198	-6.61104
ENSG00000173262.10	SLC2A14	-0.696377	-3.63143	-1.3906	0.165056	0.252016	-5.58858
ENSG00000170854.16	RIOX2	0.205241	4.80088	1.39028	0.165154	0.252146	-6.48069
ENSG00000126233.1	SLURP1	0.904342	-2.69613	1.39022	0.165174	0.252156	-5.57929
ENSG00000174469.16	CNTNAP2	-1.05001	-1.56716	-1.39013	0.165201	0.252177	-5.68114
ENSG00000197969.10	VPS13A	-0.247354	4.89856	-1.38998	0.165246	0.252225	-6.54959
ENSG00000129152.3	MYOD1	0.507502	-5.92054	1.38987	0.165278	0.252255	-5.54797
ENSG00000250366.2	TUNAR	-0.589237	-5.77958	-1.38957	0.165369	0.252373	-5.55489
ENSG00000241769.6	LINC00893	0.443986	0.524032	1.38936	0.165434	0.252452	-5.74655
ENSG00000164078.11	MST1R	0.900089	4.22395	1.38902	0.165537	0.252557	-6.22079
ENSG00000106178.5	CCL24	-0.796784	-2.37005	-1.389	0.165543	0.252557	-5.6214
ENSG00000231971.4	CT69	-0.761449	-3.57252	-1.38906	0.165525	0.252557	-5.59287
ENSG00000105650.20	PDE4C	-0.584916	0.566883	-1.38883	0.165596	0.252617	-5.86249
ENSG00000171604.10	CXXC5	0.425326	5.2462	1.38862	0.165659	0.252695	-6.5165
ENSG00000213445.7	SIPA1	0.243032	5.71422	1.38837	0.165736	0.252782	-6.58073
ENSG00000132832.8	AL139352.1	0.672319	-2.09478	1.38834	0.165743	0.252782	-5.5971
ENSG00000162734.11	PEA15	-0.237142	7.70039	-1.38774	0.165926	0.25302	-6.62478
ENSG00000154760.12	SLFN13	0.789621	3.38467	1.38775	0.165924	0.25302	-6.12915
ENSG00000140105.16	WARS1	0.512335	7.19502	1.38748	0.166006	0.253111	-6.63241
ENSG00000143801.15	PSEN2	-0.225624	4.21737	-1.38746	0.166012	0.253111	-6.4604
ENSG00000144227.4	NXPH2	0.597237	-5.35663	1.38741	0.166026	0.253112	-5.55301
ENSG00000135926.11	TMBIM1	-0.343744	7.92129	-1.38735	0.166046	0.253123	-6.61848
ENSG00000270558.1	AC025449.1	0.298671	0.33465	1.38718	0.166097	0.25318	-5.74912
ENSG00000179889.17	PDXDC1	0.194731	6.83586	1.38707	0.166129	0.253189	-6.63244
ENSG00000198000.10	NOL8	0.170354	5.04616	1.38709	0.166125	0.253189	-6.52424
ENSG00000240567.1	LINC02067	0.585985	-4.00634	1.38698	0.166159	0.253214	-5.56688
ENSG00000166997.6	CNPY4	-0.244391	3.75433	-1.38682	0.166207	0.253267	-6.38645
ENSG00000235609.7	AF127577.4	0.340138	1.53863	1.38628	0.16637	0.253495	-5.90411
ENSG00000047188.14	YTHDC2	-0.205701	4.81328	-1.38615	0.16641	0.253536	-6.53834
ENSG00000151353.13	TMEM18	-0.16981	4.54153	-1.38569	0.166552	0.253733	-6.49993
ENSG00000111652.8	COPS7A	0.158954	6.49965	1.3853	0.16667	0.253871	-6.62917
ENSG00000173545.4	ZNF622	0.21807	5.06294	1.38532	0.166664	0.253871	-6.52096
ENSG00000128923.9	MINDY2	-0.27614	5.19241	-1.38514	0.16672	0.253877	-6.58334
ENSG00000103404.13	USP31	0.298575	5.05318	1.38512	0.166727	0.253877	-6.50144
ENSG00000205847.5	OR7E91P	1.01756	0.269777	1.38517	0.166711	0.253877	-5.67427
ENSG00000101638.12	ST8SIA5	-0.547512	-2.92925	-1.38512	0.166724	0.253877	-5.60674
ENSG00000267128.1	RNF157-AS1	0.743351	-0.947476	1.38495	0.166776	0.253932	-5.62731
ENSG00000086827.7	ZW10	0.191999	4.21881	1.38489	0.166797	0.253944	-6.39969
ENSG00000152457.16	DCLRE1C	0.217094	3.72581	1.38469	0.166858	0.254016	-6.29863
ENSG00000107854.5	TNKS2	-0.204326	6.00596	-1.38426	0.16699	0.254196	-6.62602
ENSG00000188021.8	UBQLN2	-0.201162	5.99664	-1.38243	0.16755	0.255029	-6.62833
ENSG00000113013.11	HSPA9	-0.176155	7.78278	-1.38204	0.167669	0.25519	-6.63204
ENSG00000100271.15	TTLL1	-0.242202	2.56057	-1.3816	0.167803	0.255373	-6.16571
ENSG00000213762.9	ZNF134	-0.221406	4.26311	-1.38146	0.167846	0.255408	-6.47456
ENSG00000135144.6	DTX1	-0.556686	0.820161	-1.38144	0.167852	0.255408	-5.93797
ENSG00000150201.13	FXYD4	1.35789	-0.418468	1.38133	0.167886	0.255439	-5.63127
ENSG00000277462.1	ZNF670	0.275476	1.71162	1.38123	0.167918	0.255467	-5.94684
ENSG00000223829.4	AC004870.2	0.771389	-5.11975	1.38108	0.167963	0.255515	-5.562
ENSG00000178217.12	SH2D4B	0.530061	-3.70069	1.38096	0.168	0.255551	-5.58045
ENSG00000222004.6	LINC02860	0.560088	-4.77099	1.38045	0.168157	0.255769	-5.56682
ENSG00000102970.9	CCL17	0.681657	-0.258896	1.38	0.168296	0.255961	-5.66919
ENSG00000116120.9	FARSB	0.205969	5.46073	1.37982	0.168351	0.256024	-6.57538
ENSG00000130255.11	RPL36	0.260593	8.84732	1.37972	0.168381	0.25605	-6.61945
ENSG00000232934.6	AL157786.1	-0.437971	-0.752167	-1.37961	0.168417	0.256083	-5.71243
ENSG00000214263.2	RPSAP53	-1.06388	-2.07367	-1.37936	0.168494	0.25618	-5.65627
ENSG00000272505.1	AC104964.4	-0.493528	-1.41555	-1.37863	0.168717	0.256499	-5.66604
ENSG00000116885.17	OSCP1	-0.238176	2.43208	-1.37854	0.168745	0.256522	-6.14824
ENSG00000262117.4	BCAR4	0.723176	-4.75491	1.37838	0.168794	0.256575	-5.56844
ENSG00000242516.1	LINC00960	0.742356	0.834802	1.37827	0.168828	0.256593	-5.7652
ENSG00000259087.4	AL121790.2	-0.879207	-2.15168	-1.37825	0.168833	0.256593	-5.64441
ENSG00000164506.13	STXBP5	-0.225925	4.47148	-1.37817	0.16886	0.256614	-6.51098
ENSG00000011422.10	PLAUR	-0.47572	5.14055	-1.37756	0.169047	0.256877	-6.59637
ENSG00000214049.6	UCA1	1.82296	4.07366	1.37712	0.169183	0.257064	-6.03009
ENSG00000109079.8	TNFAIP1	0.168157	6.44259	1.37698	0.169227	0.25709	-6.63873
ENSG00000132423.9	COQ3	0.238136	3.1562	1.37699	0.169222	0.25709	-6.20248
ENSG00000204618.7	RNF39	-0.475433	2.28774	-1.37679	0.169286	0.257159	-6.13116
ENSG00000213963.5	AC019080.1	-0.313466	0.268642	-1.37586	0.169574	0.257575	-5.82703
ENSG00000104691.13	UBXN8	-0.241207	2.75609	-1.37568	0.16963	0.25764	-6.2042
ENSG00000115073.7	ACTR1B	-0.158976	6.01686	-1.37546	0.169697	0.257722	-6.6372
ENSG00000163798.12	SLC4A1AP	0.153434	4.91544	1.37517	0.169787	0.257839	-6.52511
ENSG00000126214.19	KLC1	-0.168087	5.28837	-1.37505	0.169822	0.257851	-6.59592
ENSG00000250920.1	AC105460.1	1.1446	-4.24162	1.37508	0.169814	0.257851	-5.5742
ENSG00000177575.11	CD163	-0.702881	3.88552	-1.37468	0.169938	0.258006	-6.49341
ENSG00000253293.4	HOXA10	-0.422165	3.51056	-1.3742	0.170088	0.258213	-6.39858
ENSG00000166796.10	LDHC	0.890279	-3.54016	1.37379	0.170215	0.258385	-5.58745
ENSG00000233954.6	UQCRHL	0.262244	1.36126	1.37361	0.170271	0.258436	-5.90276
ENSG00000250025.2	AC011396.2	-0.270886	-6.33862	-1.37359	0.170275	0.258436	-5.5707
ENSG00000173542.7	MOB1B	-0.176487	4.79454	-1.3735	0.170306	0.258461	-6.55338
ENSG00000197603.12	CPLANE1	-0.299266	3.77934	-1.37329	0.170371	0.25854	-6.42509
ENSG00000204856.10	FAM216A	-0.308419	1.76125	-1.37313	0.17042	0.258594	-6.05443
ENSG00000147647.11	DPYS	-0.591337	-4.22029	-1.37308	0.170436	0.258598	-5.59965
ENSG00000227081.5	AC005912.1	0.428706	2.65326	1.37235	0.170662	0.25892	-6.06813
ENSG00000100336.16	APOL4	0.640112	4.9595	1.37215	0.170723	0.258992	-6.44861
ENSG00000176542.8	USF3	-0.224087	4.34958	-1.37197	0.17078	0.259015	-6.50425
ENSG00000153107.10	ANAPC1	0.199002	4.09842	1.37198	0.170776	0.259015	-6.39592
ENSG00000171346.12	KRT15	1.14538	5.35117	1.37198	0.170777	0.259015	-6.3811
ENSG00000177839.6	PCDHB9	0.557295	1.03638	1.37191	0.170798	0.259015	-5.8298
ENSG00000234290.2	AC116366.2	-0.395747	-0.265222	-1.37189	0.170806	0.259015	-5.77308
ENSG00000176029.12	C11orf16	0.48207	-3.7942	1.37181	0.170831	0.259033	-5.59186
ENSG00000071246.9	VASH1	-0.282686	3.67243	-1.37081	0.171141	0.259482	-6.40741
ENSG00000224245.1	AL358232.1	0.563561	-4.79592	1.37041	0.171266	0.259651	-5.58002
ENSG00000196437.9	ZNF569	-0.337417	1.69097	-1.37032	0.171294	0.259673	-6.05512
ENSG00000021488.11	SLC7A9	0.512492	-1.63002	1.37009	0.171365	0.259759	-5.63435
ENSG00000176531.9	PHLDB3	0.386678	4.80396	1.36998	0.171401	0.259794	-6.47143
ENSG00000082146.11	STRADB	0.263158	3.112	1.36959	0.171521	0.259955	-6.20291
ENSG00000161533.10	ACOX1	0.355116	7.01972	1.36893	0.171727	0.260247	-6.65761
ENSG00000268568.1	AC007228.9	-0.524641	0.105522	-1.3688	0.171767	0.260266	-5.82459
ENSG00000121743.3	GJA3	0.797236	-1.41276	1.36885	0.171754	0.260266	-5.63511
ENSG00000117118.8	SDHB	0.153358	6.11592	1.36849	0.171864	0.260372	-6.63904
ENSG00000157625.14	TAB3	0.215271	4.91853	1.36853	0.171851	0.260372	-6.53027
ENSG00000154764.5	WNT7A	1.29928	0.280311	1.36742	0.1722	0.260839	-5.6835
ENSG00000088053.10	GP6	0.614931	-1.96424	1.36746	0.172188	0.260839	-5.62872
ENSG00000048545.12	GUCA1A	0.798506	-3.27839	1.3671	0.172299	0.260968	-5.60179
ENSG00000102575.9	ACP5	0.440137	5.12713	1.36655	0.172472	0.261209	-6.5249
ENSG00000258713.2	C20orf141	0.698621	-5.06725	1.36643	0.172509	0.261244	-5.58229
ENSG00000151632.15	AKR1C2	-0.960847	5.65372	-1.36602	0.172637	0.261335	-6.65829
ENSG00000130714.14	POMT1	0.222561	4.6497	1.36617	0.172591	0.261335	-6.49047
ENSG00000135414.8	GDF11	-0.29325	4.01429	-1.36603	0.172636	0.261335	-6.47569
ENSG00000257207.5	AC112229.3	-0.545527	-1.69512	-1.36605	0.172628	0.261335	-5.67074
ENSG00000196260.3	SFTA2	1.01555	-2.60235	1.36604	0.172633	0.261335	-5.61169
ENSG00000225792.1	AC004540.2	-0.552957	-2.68465	-1.36581	0.172704	0.261396	-5.63793
ENSG00000183019.6	MCEMP1	0.664722	-1.795	1.36583	0.172699	0.261396	-5.63335
ENSG00000241343.8	RPL36A	0.248886	6.30748	1.36568	0.172744	0.261436	-6.64669
ENSG00000160691.17	SHC1	0.254771	7.13219	1.36544	0.17282	0.261529	-6.66399
ENSG00000121005.7	CRISPLD1	-0.557923	1.7768	-1.36538	0.17284	0.261538	-6.10762
ENSG00000135018.12	UBQLN1	-0.18897	6.77134	-1.36464	0.173072	0.261869	-6.66537
ENSG00000262179.2	MYMX	-0.600516	-3.13937	-1.36455	0.173101	0.261892	-5.63107
ENSG00000107651.11	SEC23IP	-0.161829	5.44501	-1.36369	0.173369	0.262274	-6.62384
ENSG00000103723.11	AP3B2	-0.661265	0.594106	-1.36366	0.17338	0.262274	-5.92589
ENSG00000166349.8	RAG1	0.56806	0.45547	1.36321	0.173522	0.262467	-5.76786
ENSG00000173930.8	SLCO4C1	0.903248	-0.647509	1.36299	0.17359	0.262549	-5.66332
ENSG00000274265.3	AC245297.4	-0.351534	0.730329	-1.36178	0.173971	0.263105	-5.91157
ENSG00000137106.16	GRHPR	-0.214685	6.01298	-1.36155	0.174046	0.263197	-6.65756
ENSG00000226445.1	BX322234.1	-0.384757	-0.898703	-1.36148	0.174066	0.263207	-5.72253
ENSG00000198502.5	HLA-DRB5	-0.649429	5.52099	-1.36111	0.174184	0.263365	-6.65344
ENSG00000184154.11	LRTOMT	0.216157	2.99744	1.36063	0.174335	0.263571	-6.19918
ENSG00000166166.11	TRMT61A	0.212614	4.95309	1.35984	0.174586	0.263909	-6.54803
ENSG00000129951.17	PLPPR3	0.683492	-3.93279	1.35985	0.174581	0.263909	-5.60294
ENSG00000178922.15	HYI	0.241705	3.32272	1.35974	0.174616	0.263934	-6.25577
ENSG00000117983.16	MUC5B	-0.810083	-3.00569	-1.35941	0.174721	0.264072	-5.64442
ENSG00000127824.12	TUBA4A	-0.525476	5.745	-1.35914	0.174805	0.264178	-6.66085
ENSG00000162408.10	NOL9	-0.149798	4.73261	-1.35879	0.174919	0.264329	-6.56244
ENSG00000125676.18	THOC2	0.192454	5.93838	1.35863	0.174968	0.264344	-6.64168
ENSG00000107736.18	CDH23	-0.619759	3.1437	-1.35862	0.174971	0.264344	-6.35118
ENSG00000172179.10	PRL	0.610382	-5.20823	1.35868	0.174953	0.264344	-5.59224
ENSG00000152034.9	MCHR2	-0.513002	-5.54092	-1.35852	0.175004	0.264374	-5.59824
ENSG00000176055.9	MBLAC2	-0.249765	2.23271	-1.35845	0.175025	0.264385	-6.15121
ENSG00000084207.14	GSTP1	0.336702	9.21646	1.35834	0.175059	0.264408	-6.64018
ENSG00000107338.9	SHB	-0.297484	4.10442	-1.35831	0.175068	0.264408	-6.48154
ENSG00000197343.9	ZNF655	-0.267439	5.5931	-1.35825	0.175088	0.264418	-6.64631
ENSG00000125798.13	FOXA2	0.907726	-4.31543	1.3582	0.175103	0.264419	-5.59794
ENSG00000078177.12	N4BP2	-0.250866	3.46276	-1.35779	0.175235	0.264597	-6.37442
ENSG00000271220.1	AL355376.2	0.577354	-5.76923	1.35748	0.175333	0.264724	-5.59159
ENSG00000234741.6	GAS5	0.283494	7.26713	1.35697	0.175494	0.264946	-6.67574
ENSG00000188690.11	UROS	0.195218	4.712	1.35687	0.175526	0.264975	-6.51898
ENSG00000141750.6	STAC2	-0.706469	-2.94106	-1.35654	0.175632	0.265113	-5.6479
ENSG00000103313.10	MEFV	-0.594868	-0.967667	-1.35619	0.175742	0.265259	-5.73893
ENSG00000164713.8	BRI3	0.217643	6.19391	1.35598	0.175808	0.265337	-6.65682
ENSG00000029534.18	ANK1	-0.587425	0.596063	-1.35532	0.176018	0.265633	-5.91512
ENSG00000133661.14	SFTPD	-0.65697	-1.52092	-1.35517	0.176065	0.265683	-5.70175
ENSG00000173598.12	NUDT4	-0.29838	5.64858	-1.35445	0.176296	0.265985	-6.65472
ENSG00000132952.10	USPL1	-0.161145	4.16841	-1.35448	0.176287	0.265985	-6.485
ENSG00000163617.9	CCDC191	0.29523	3.11695	1.35442	0.176307	0.265985	-6.2149
ENSG00000184108.6	TRIML1	0.6851	-5.31007	1.35436	0.176325	0.26599	-5.59708
ENSG00000068308.12	OTUD5	-0.140036	6.18418	-1.35412	0.176401	0.266064	-6.67069
ENSG00000181915.4	ADO	0.162256	4.62155	1.35414	0.176394	0.266064	-6.51424
ENSG00000275301.1	AL928761.1	-0.610485	-5.15135	-1.35366	0.176548	0.266265	-5.61068
ENSG00000118271.8	TTR	-1.17447	-2.86078	-1.35343	0.176621	0.266354	-5.66406
ENSG00000138674.15	SEC31A	-0.163039	7.26113	-1.35261	0.176883	0.266706	-6.67988
ENSG00000141384.10	TAF4B	-0.394788	2.15282	-1.35265	0.17687	0.266706	-6.16375
ENSG00000276023.3	DUSP14	-0.270214	4.09359	-1.35249	0.176921	0.266742	-6.49361
ENSG00000221923.7	ZNF880	-0.377759	3.0895	-1.35235	0.176966	0.26679	-6.3236
ENSG00000174007.7	CEP19	0.331067	0.953753	1.35155	0.177222	0.267154	-5.8744
ENSG00000163125.14	RPRD2	-0.197125	5.69425	-1.35115	0.177349	0.267325	-6.65872
ENSG00000117614.8	SYF2	-0.140152	5.84889	-1.35105	0.177381	0.267353	-6.66282
ENSG00000070770.7	CSNK2A2	0.140898	6.20939	1.35051	0.177555	0.267572	-6.66774
ENSG00000066583.10	ISOC1	-0.228567	4.69684	-1.35054	0.177547	0.267572	-6.57332
ENSG00000232545.1	AC253536.3	-0.556727	-3.62595	-1.35046	0.177572	0.267576	-5.64019
ENSG00000144407.8	PTH2R	1.20147	-1.50917	1.35033	0.177611	0.267615	-5.65044
ENSG00000104435.12	STMN2	-0.845361	-2.8866	-1.34975	0.177799	0.267876	-5.66071
ENSG00000185847.6	LINC01405	0.5123	-5.63888	1.34965	0.17783	0.267901	-5.60252
ENSG00000100433.14	KCNK10	-0.733653	-3.6455	-1.34957	0.177857	0.267921	-5.64359
ENSG00000198960.9	ARMCX6	0.267203	3.67176	1.34938	0.177917	0.26799	-6.33596
ENSG00000175309.13	PHYKPL	-0.193408	4.54479	-1.34919	0.177976	0.268059	-6.54912
ENSG00000173212.4	MAB21L3	0.888353	-0.323696	1.349	0.178039	0.268133	-5.69517
ENSG00000182986.11	ZNF320	0.392153	4.86327	1.34876	0.178115	0.268226	-6.51501
ENSG00000012061.14	ERCC1	0.191152	5.77131	1.34861	0.178163	0.268276	-6.64267
ENSG00000260285.1	AL133367.1	0.376636	0.574213	1.34837	0.178243	0.268375	-5.82556
ENSG00000214076.3	CPSF1P1	0.770041	-2.65974	1.34821	0.178291	0.268427	-5.63842
ENSG00000278709.1	NKILA	0.709862	0.369969	1.34803	0.178351	0.268496	-5.76604
ENSG00000167355.6	OR51B5	0.698683	-4.53359	1.34788	0.178398	0.268546	-5.6113
ENSG00000221968.7	FADS3	0.451285	4.16932	1.34768	0.178464	0.268624	-6.39913
ENSG00000278530.3	CHMP1B2P	-0.892806	-1.07085	-1.34748	0.178526	0.268695	-5.76447
ENSG00000258056.2	AC009779.3	-0.208822	2.48575	-1.34688	0.178721	0.268968	-6.19896
ENSG00000198216.9	CACNA1E	0.658735	-3.24027	1.34674	0.178767	0.269016	-5.63169
ENSG00000119862.11	LGALSL	-0.308846	3.94188	-1.34655	0.178826	0.269084	-6.48453
ENSG00000280587.1	LINC01348	0.595811	-1.41242	1.34649	0.178846	0.269093	-5.66835
ENSG00000145451.11	GLRA3	0.747289	-2.48767	1.34636	0.178887	0.269133	-5.64424
ENSG00000186777.10	ZNF732	0.741553	-1.94546	1.34631	0.178904	0.269138	-5.65494
ENSG00000137496.16	IL18BP	0.34032	3.53024	1.34623	0.178929	0.269155	-6.28616
ENSG00000246922.7	UBAP1L	-0.315691	1.24133	-1.34576	0.179079	0.269356	-5.99805
ENSG00000101883.4	RHOXF1	-0.568379	-3.47686	-1.34573	0.179092	0.269356	-5.64911
ENSG00000196405.11	EVL	-0.292181	5.642	-1.34566	0.179113	0.269368	-6.66642
ENSG00000132744.6	ACY3	0.638439	-1.00729	1.34546	0.179177	0.269442	-5.68081
ENSG00000138755.5	CXCL9	1.27138	3.36396	1.34531	0.179225	0.269493	-6.08661
ENSG00000189233.10	NUGGC	-0.599352	-1.63256	-1.3452	0.179262	0.269528	-5.70372
ENSG00000167664.7	TMIGD2	-0.517685	-0.945019	-1.345	0.179326	0.269602	-5.74515
ENSG00000104472.8	CHRAC1	0.179151	5.35288	1.34489	0.179361	0.269613	-6.61489
ENSG00000259275.2	AC087477.2	-0.46892	-1.03218	-1.3449	0.179358	0.269613	-5.73685
ENSG00000147231.12	RADX	0.804917	3.27714	1.34459	0.179459	0.269739	-6.15817
ENSG00000040933.14	INPP4A	-0.262324	5.2925	-1.34434	0.179539	0.269836	-6.64639
ENSG00000230189.5	AC008267.2	0.314329	-0.66585	1.3443	0.179552	0.269836	-5.71462
ENSG00000198546.13	ZNF511	0.208473	3.74818	1.34414	0.179604	0.269894	-6.36265
ENSG00000110195.10	FOLR1	0.967815	-1.74879	1.34365	0.179762	0.27011	-5.65822
ENSG00000085514.14	PILRA	-0.482277	1.49527	-1.34353	0.179799	0.270144	-6.06783
ENSG00000185404.15	SP140L	0.317659	4.18312	1.34309	0.179942	0.270317	-6.41324
ENSG00000137462.6	TLR2	0.551753	3.43729	1.34311	0.179936	0.270317	-6.23373
ENSG00000203880.10	PCMTD2	0.23474	5.74015	1.34286	0.180018	0.270409	-6.64514
ENSG00000164414.15	SLC35A1	-0.206444	3.47625	-1.34266	0.180081	0.270483	-6.37804
ENSG00000165392.8	WRN	-0.219259	3.5394	-1.3423	0.1802	0.27064	-6.40535
ENSG00000226777.6	FAM30A	-0.806793	-1.51033	-1.34144	0.180477	0.271035	-5.73155
ENSG00000121858.9	TNFSF10	0.544377	6.45034	1.34092	0.180647	0.271268	-6.673
ENSG00000268027.4	AC243960.1	-0.546955	-1.61601	-1.34078	0.180691	0.271314	-5.70718
ENSG00000189164.13	ZNF527	-0.184418	2.1379	-1.34049	0.180787	0.271436	-6.14368
ENSG00000100353.16	EIF3D	-0.17371	7.78949	-1.3402	0.180879	0.271552	-6.6886
ENSG00000165097.12	KDM1B	0.26934	4.37896	1.34	0.180943	0.271628	-6.48008
ENSG00000117984.11	CTSD	0.308431	9.69896	1.33973	0.181033	0.271741	-6.64929
ENSG00000235106.7	BRD3OS	-0.204029	3.75599	-1.33941	0.181136	0.271874	-6.44999
ENSG00000129824.14	RPS4Y1	2.37964	3.84086	1.33905	0.181253	0.272029	-6.08011
ENSG00000165458.12	INPPL1	0.174743	6.67921	1.33896	0.181283	0.272052	-6.69566
ENSG00000146701.10	MDH2	0.178798	7.76476	1.33834	0.181483	0.272332	-6.69673
ENSG00000198783.5	ZNF830	-0.154372	3.99087	-1.33816	0.181544	0.272401	-6.4739
ENSG00000269741.4	AC011473.4	0.932801	-4.66711	1.3377	0.181693	0.272604	-5.62161
ENSG00000133226.15	SRRM1	0.152292	6.43857	1.33751	0.181755	0.272675	-6.69251
ENSG00000138430.14	OLA1	0.177302	6.25312	1.33746	0.181773	0.272681	-6.68574
ENSG00000007944.13	MYLIP	-0.35253	5.0014	-1.33729	0.181827	0.27274	-6.64067
ENSG00000171532.4	NEUROD2	0.504834	-4.3458	1.33722	0.181848	0.272751	-5.62942
ENSG00000006831.9	ADIPOR2	0.192254	6.24139	1.33713	0.181879	0.272776	-6.68519
ENSG00000128294.14	TPST2	0.266148	5.20801	1.33679	0.181991	0.27288	-6.5926
ENSG00000235217.6	TSPY26P	-0.335677	2.60446	-1.33683	0.181975	0.27288	-6.26168
ENSG00000198429.8	ZNF69	0.499561	2.33258	1.33679	0.181991	0.27288	-6.06824
ENSG00000135778.10	NTPCR	-0.164092	4.98452	-1.33648	0.182092	0.272995	-6.62085
ENSG00000137752.21	CASP1	-0.507455	3.96679	-1.33646	0.182097	0.272995	-6.50932
ENSG00000268858.2	AL118506.1	0.251122	1.9841	1.33596	0.182262	0.273222	-6.04415
ENSG00000204310.9	AGPAT1	-0.181002	5.8639	-1.33569	0.182349	0.27333	-6.6858
ENSG00000123838.9	C4BPA	-0.73241	-4.07124	-1.33492	0.1826	0.273685	-5.65506
ENSG00000215375.5	MYL5	0.322251	3.33968	1.33484	0.182628	0.273706	-6.26753
ENSG00000086062.11	B4GALT1	0.251508	7.75889	1.33457	0.182717	0.273817	-6.70261
ENSG00000158691.13	ZSCAN12	-0.264685	2.09905	-1.33417	0.182846	0.273989	-6.15893
ENSG00000100097.10	LGALS1	-0.480575	7.55221	-1.33362	0.183026	0.274237	-6.69664
ENSG00000087253.10	LPCAT2	-0.398787	4.30366	-1.33352	0.183059	0.274266	-6.55891
ENSG00000258689.1	LINC01269	0.629043	-2.95456	1.33338	0.183106	0.274315	-5.65462
ENSG00000101463.5	SYNDIG1	-0.783068	-0.484405	-1.33319	0.183167	0.274385	-5.83984
ENSG00000143919.13	CAMKMT	0.203182	2.63363	1.33312	0.183192	0.274392	-6.16847
ENSG00000224853.1	LINC00393	0.752139	-4.4604	1.33309	0.183201	0.274392	-5.63087
ENSG00000228295.1	LINC00392	0.771417	-5.02364	1.33184	0.18361	0.274984	-5.62771
ENSG00000175066.14	GK5	0.212609	4.5568	1.33174	0.183643	0.274991	-6.52598
ENSG00000143434.14	SEMA6C	-0.316118	3.19266	-1.33174	0.183644	0.274991	-6.38075
ENSG00000109193.9	SULT1E1	1.27636	-0.344069	1.33159	0.183693	0.275042	-5.70435
ENSG00000246889.2	AP000487.1	0.313042	-0.592037	1.33128	0.183793	0.275172	-5.73749
ENSG00000237036.4	ZEB1-AS1	-0.271893	1.632	-1.33067	0.183994	0.27545	-6.08222
ENSG00000166261.9	ZNF202	0.168836	3.62378	1.33059	0.18402	0.275467	-6.36363
ENSG00000119541.8	VPS4B	-0.197454	5.87149	-1.33036	0.184096	0.27556	-6.69348
ENSG00000250565.5	ATP6V1E2	0.252598	2.66185	1.33032	0.18411	0.27556	-6.171
ENSG00000272831.1	AC027644.3	0.322965	-0.135096	1.32982	0.184273	0.275777	-5.77509
ENSG00000177551.5	NHLH2	0.939396	-2.1396	1.32979	0.184284	0.275777	-5.66941
ENSG00000260246.1	AC000032.1	0.888658	-4.70151	1.32967	0.184324	0.275814	-5.63206
ENSG00000152578.11	GRIA4	-0.499183	-4.28904	-1.32919	0.184482	0.276029	-5.65481
ENSG00000146112.10	PPP1R18	-0.34066	6.14302	-1.32879	0.184614	0.276183	-6.70786
ENSG00000115616.2	SLC9A2	1.17669	2.16	1.32883	0.184602	0.276183	-5.92317
ENSG00000100554.10	ATP6V1D	-0.182423	5.72051	-1.32857	0.184687	0.276271	-6.68851
ENSG00000136867.9	SLC31A2	0.44453	0.472153	1.32812	0.184834	0.27647	-5.8265
ENSG00000148950.8	IMMP1L	0.173435	3.12305	1.328	0.184874	0.276508	-6.27602
ENSG00000179818.12	PCBP1-AS1	-0.178201	3.45144	-1.32794	0.184895	0.276518	-6.39824
ENSG00000259669.4	AC084759.2	0.445418	-5.98012	1.32788	0.184914	0.276524	-5.63013
ENSG00000213839.4	TMX2P1	-0.292056	0.67389	-1.32768	0.184982	0.276604	-5.94495
ENSG00000084628.8	NKAIN1	0.658899	-1.14525	1.32731	0.185102	0.276762	-5.70045
ENSG00000094841.12	UPRT	-0.180309	3.1675	-1.32725	0.185123	0.276772	-6.34254
ENSG00000132405.17	TBC1D14	-0.300459	3.59176	-1.32704	0.185193	0.276855	-6.45408
ENSG00000234684.5	SDCBP2-AS1	0.25652	1.34651	1.3267	0.185303	0.276997	-5.96435
ENSG00000203985.9	LDLRAD1	0.682291	-4.47148	1.32637	0.185413	0.27714	-5.64019
ENSG00000241479.1	MECOM-AS1	-0.568838	-3.08788	-1.32626	0.18545	0.277157	-5.68182
ENSG00000180432.5	CYP8B1	0.840589	-2.40944	1.32625	0.185453	0.277157	-5.67078
ENSG00000086666.17	ZFAND6	-0.127735	5.82603	-1.32592	0.185561	0.277297	-6.69473
ENSG00000003137.7	CYP26B1	-0.599371	1.2516	-1.32565	0.18565	0.277409	-6.07816
ENSG00000014919.11	COX15	-0.14068	5.12657	-1.32556	0.185682	0.277415	-6.64678
ENSG00000182118.5	FAM89A	0.396281	3.17072	1.32551	0.185698	0.277415	-6.23972
ENSG00000176401.5	EID2B	-0.343674	0.26701	-1.32555	0.185685	0.277415	-5.89828
ENSG00000133606.9	MKRN1	0.136328	6.96294	1.32545	0.185718	0.277423	-6.71733
ENSG00000164916.10	FOXK1	-0.255214	5.39278	-1.32499	0.18587	0.277628	-6.6789
ENSG00000203877.6	RIPPLY2	-0.80137	-2.04413	-1.32414	0.186151	0.278026	-5.72064
ENSG00000180318.3	ALX1	-0.851287	-3.6489	-1.32387	0.186241	0.278139	-5.67947
ENSG00000152952.10	PLOD2	0.468743	5.60911	1.32366	0.18631	0.278154	-6.64663
ENSG00000156232.7	WHAMM	-0.163759	4.16657	-1.32369	0.186302	0.278154	-6.52576
ENSG00000177679.15	SRRM3	0.622363	3.17844	1.3237	0.186298	0.278154	-6.19822
ENSG00000099399.5	MAGEB2	0.964171	-4.1086	1.32369	0.186303	0.278154	-5.64487
ENSG00000070614.13	NDST1	-0.256497	6.1425	-1.32347	0.186375	0.278229	-6.71335
ENSG00000182158.13	CREB3L2	-0.275698	6.29823	-1.32296	0.186542	0.278458	-6.71749
ENSG00000105722.8	ERF	-0.20668	5.6716	-1.32266	0.186643	0.278587	-6.69404
ENSG00000135407.9	AVIL	0.366641	1.98169	1.32247	0.186706	0.278645	-6.05895
ENSG00000214145.5	LINC00887	0.606968	-1.95472	1.32246	0.186711	0.278645	-5.6882
ENSG00000266578.1	AP001025.1	0.60229	-3.87728	1.32232	0.186756	0.27869	-5.65403
ENSG00000278730.1	AC005332.6	-0.181055	4.60894	-1.32227	0.186772	0.278692	-6.6
ENSG00000167210.15	LOXHD1	-0.545978	-2.78433	-1.32219	0.186799	0.278711	-5.69311
ENSG00000167721.9	TSR1	-0.190538	5.41815	-1.32167	0.186972	0.278929	-6.68086
ENSG00000139644.11	TMBIM6	0.158231	9.77632	1.32166	0.186974	0.278929	-6.66654
ENSG00000103496.13	STX4	0.165937	5.76439	1.32115	0.187146	0.279163	-6.68087
ENSG00000165973.16	NELL1	-0.812531	-3.51317	-1.32094	0.187217	0.279247	-5.68503
ENSG00000130303.11	BST2	0.606421	6.76672	1.32077	0.187273	0.279287	-6.71079
ENSG00000149474.12	KAT14	0.192069	4.1478	1.32079	0.187266	0.279287	-6.4801
ENSG00000135108.13	FBXO21	-0.163009	5.58704	-1.32032	0.187423	0.279489	-6.69149
ENSG00000176422.12	SPRYD4	0.173572	4.40328	1.31985	0.18758	0.279679	-6.51282
ENSG00000253967.1	AC022730.4	-0.762192	-4.62557	-1.31989	0.187565	0.279679	-5.66549
ENSG00000064703.10	DDX20	0.15145	4.0945	1.31974	0.187615	0.27971	-6.4739
ENSG00000131116.10	ZNF428	0.244722	4.84308	1.31955	0.187679	0.279784	-6.57774
ENSG00000163964.12	PIGX	0.203295	4.58071	1.31926	0.187777	0.279908	-6.55196
ENSG00000109572.12	CLCN3	-0.26094	6.28112	-1.31907	0.187838	0.279977	-6.72192
ENSG00000132530.15	XAF1	0.607272	2.84347	1.31873	0.187953	0.280126	-6.15617
ENSG00000249715.8	FER1L5	-0.399949	-2.46928	-1.31833	0.188088	0.280305	-5.70177
ENSG00000126746.16	ZNF384	0.214466	4.27132	1.31823	0.188122	0.280334	-6.50102
ENSG00000133477.15	FAM83F	0.704681	3.98724	1.31814	0.188152	0.280354	-6.2964
ENSG00000196092.11	PAX5	-0.779097	-0.731149	-1.3181	0.188164	0.280354	-5.83802
ENSG00000126733.19	DACH2	-0.911421	-2.16776	-1.31801	0.188195	0.280377	-5.72487
ENSG00000106477.17	CEP41	0.369974	3.46339	1.31768	0.188306	0.280499	-6.31481
ENSG00000101489.17	CELF4	0.592945	-2.04617	1.31769	0.188303	0.280499	-5.69302
ENSG00000125966.9	MMP24	-0.410784	-0.016559	-1.317	0.188533	0.280815	-5.88291
ENSG00000142694.6	EVA1B	0.348773	3.41815	1.31681	0.188595	0.280886	-6.30267
ENSG00000163568.12	AIM2	1.19748	2.33968	1.31612	0.188828	0.281212	-5.9829
ENSG00000109323.7	MANBA	0.221347	5.40587	1.31559	0.189004	0.281451	-6.65277
ENSG00000104231.9	ZFAND1	-0.167524	4.88199	-1.31524	0.189122	0.281604	-6.63739
ENSG00000279406.1	AL359183.1	0.475136	0.437409	1.31518	0.189142	0.281612	-5.82887
ENSG00000100359.19	SGSM3	0.196018	6.21707	1.31503	0.189192	0.281645	-6.71235
ENSG00000144648.13	ACKR2	0.966947	1.50141	1.31503	0.189193	0.281645	-5.91894
ENSG00000171130.16	ATP6V0E2	0.417031	4.65406	1.31497	0.189212	0.281652	-6.53581
ENSG00000239713.6	APOBEC3G	0.491221	4.55498	1.31482	0.189264	0.281695	-6.47762
ENSG00000197647.10	ZNF433	0.3596	2.39544	1.31477	0.189279	0.281695	-6.12671
ENSG00000073737.15	DHRS9	-0.802205	0.772278	-1.31475	0.189285	0.281695	-6.03279
ENSG00000149781.11	FERMT3	-0.431333	3.72962	-1.31467	0.189315	0.281717	-6.49728
ENSG00000136715.16	SAP130	0.164323	5.07127	1.31445	0.189389	0.281804	-6.62598
ENSG00000166169.15	POLL	0.156051	4.69685	1.31414	0.189491	0.281934	-6.57488
ENSG00000169299.12	PGM2	0.249516	5.8413	1.31346	0.189721	0.282244	-6.6899
ENSG00000188505.4	NCCRP1	1.31285	3.45029	1.31344	0.189729	0.282244	-6.12872
ENSG00000196312.10	MFSD14C	0.229489	1.49981	1.31336	0.189752	0.282258	-6.00729
ENSG00000177733.6	HNRNPA0	-0.14786	7.50573	-1.31309	0.189846	0.282374	-6.72957
ENSG00000198691.10	ABCA4	0.844272	0.423026	1.31301	0.189871	0.282389	-5.8069
ENSG00000207088.1	SNORA7B	0.477314	-5.10661	1.31288	0.189916	0.282435	-5.65339
ENSG00000164967.8	RPP25L	0.24241	4.61583	1.31278	0.18995	0.282463	-6.54857
ENSG00000227121.1	LINC02672	1.04565	-3.61321	1.31267	0.189985	0.282494	-5.6645
ENSG00000165914.13	TTC7B	-0.272769	4.68092	-1.31198	0.190218	0.282818	-6.63244
ENSG00000157617.15	C2CD2	-0.279046	5.41695	-1.31125	0.190466	0.283165	-6.69745
ENSG00000136937.11	NCBP1	0.177061	5.38799	1.31105	0.190534	0.283242	-6.66329
ENSG00000131002.10	TXLNGY	1.74562	1.23567	1.31101	0.190548	0.283242	-5.81973
ENSG00000115268.8	RPS15	0.244512	8.3369	1.30998	0.190893	0.283734	-6.72494
ENSG00000234284.5	ZNF879	-0.464685	0.772731	-1.30952	0.19105	0.283945	-6.00498
ENSG00000122481.15	RWDD3	0.171819	2.44134	1.30943	0.191081	0.283969	-6.17666
ENSG00000100292.15	HMOX1	0.511619	5.23976	1.30899	0.191229	0.284167	-6.60793
ENSG00000102882.10	MAPK3	-0.196806	5.97233	-1.3086	0.19136	0.28434	-6.72583
ENSG00000180488.13	MIGA1	-0.191924	4.24601	-1.3077	0.191666	0.284772	-6.56677
ENSG00000055130.14	CUL1	-0.133331	6.23937	-1.30736	0.191782	0.284899	-6.73407
ENSG00000127663.13	KDM4B	0.175719	5.62469	1.3074	0.191769	0.284899	-6.68884
ENSG00000280128.1	AL662795.2	-0.247818	3.25831	-1.30713	0.19186	0.284993	-6.40334
ENSG00000111850.9	SMIM8	-0.196787	2.6211	-1.30683	0.191961	0.285122	-6.27345
ENSG00000111700.11	SLCO1B3	1.14571	-3.63883	1.30675	0.19199	0.285141	-5.67037
ENSG00000133818.11	RRAS2	-0.300802	4.1825	-1.30638	0.192114	0.285304	-6.57657
ENSG00000132481.5	TRIM47	-0.406132	4.83736	-1.30623	0.192164	0.285356	-6.66963
ENSG00000275764.1	AC092747.4	-0.19231	2.90145	-1.30613	0.192198	0.285384	-6.32967
ENSG00000167861.14	HID1	0.674809	5.52568	1.30604	0.19223	0.28541	-6.61851
ENSG00000184564.8	SLITRK6	-0.852919	4.36363	-1.30598	0.192249	0.285416	-6.65528
ENSG00000244617.2	ASPRV1	-0.469542	0.298882	-1.30587	0.192286	0.285449	-5.94235
ENSG00000144567.9	RETREG2	-0.145875	6.55992	-1.30583	0.192302	0.28545	-6.74184
ENSG00000111530.11	CAND1	0.21331	6.94216	1.30533	0.192472	0.28568	-6.74297
ENSG00000226057.5	PHF2P2	0.930688	-4.67309	1.30528	0.192487	0.28568	-5.66338
ENSG00000145882.9	PCYOX1L	0.242688	3.86323	1.30481	0.192647	0.285896	-6.42359
ENSG00000171206.12	TRIM8	-0.215958	6.82005	-1.30474	0.192671	0.285897	-6.74507
ENSG00000130775.14	THEMIS2	-0.446877	3.77654	-1.30471	0.19268	0.285897	-6.52237
ENSG00000141837.17	CACNA1A	0.540313	0.24365	1.30468	0.192692	0.285897	-5.82018
ENSG00000129103.16	SUMF2	0.21105	6.97377	1.30422	0.192849	0.286057	-6.74468
ENSG00000092068.17	SLC7A8	-0.427601	5.36965	-1.30424	0.192841	0.286057	-6.71057
ENSG00000143079.13	CTTNBP2NL	-0.193234	5.31346	-1.30424	0.192842	0.286057	-6.69516
ENSG00000123179.12	EBPL	0.331115	4.8603	1.30418	0.192861	0.286057	-6.57968
ENSG00000166681.12	BEX3	0.265366	6.76829	1.30369	0.19303	0.286264	-6.74203
ENSG00000081386.11	ZNF510	-0.17186	2.94278	-1.30371	0.193023	0.286264	-6.34148
ENSG00000167173.17	C15orf39	-0.184717	5.43359	-1.30325	0.193178	0.286461	-6.7046
ENSG00000150782.10	IL18	-0.434893	3.79659	-1.30312	0.193225	0.286508	-6.51139
ENSG00000248370.1	LINC02434	0.659904	-5.65184	1.30268	0.193373	0.286706	-5.66284
ENSG00000159082.16	SYNJ1	-0.207347	3.45482	-1.30255	0.193417	0.286749	-6.44201
ENSG00000198001.12	AC093012.1	0.170321	4.45229	1.30247	0.193445	0.286769	-6.55108
ENSG00000084092.6	NOA1	0.155973	4.83155	1.30242	0.193464	0.286773	-6.60913
ENSG00000158234.11	FAIM	0.198858	3.74246	1.30237	0.193481	0.286776	-6.41554
ENSG00000135951.13	TSGA10	0.301346	1.93751	1.30231	0.193498	0.28678	-6.06456
ENSG00000122591.10	FAM126A	-0.403854	3.84433	-1.30218	0.193544	0.286825	-6.54905
ENSG00000203785.7	SPRR2E	1.21805	-3.10968	1.30155	0.193758	0.287121	-5.68397
ENSG00000197798.7	FAM118B	-0.169974	3.57157	-1.30144	0.193796	0.287133	-6.45391
ENSG00000164296.6	TIGD6	0.152316	2.42588	1.30146	0.193788	0.287133	-6.18412
ENSG00000183735.8	TBK1	0.161653	4.91413	1.30104	0.193934	0.287312	-6.62295
ENSG00000227523.1	RPS20P15	-0.384674	-5.74114	-1.301	0.193947	0.287312	-5.6697
ENSG00000264112.1	AC015813.1	0.406908	2.73489	1.30073	0.194039	0.287426	-6.19773
ENSG00000244513.5	AC109587.1	-0.232636	0.151605	-1.30063	0.194073	0.287453	-5.902
ENSG00000126217.19	MCF2L	-0.450273	4.55158	-1.30053	0.194108	0.287483	-6.64027
ENSG00000182378.11	PLCXD1	0.371952	4.78916	1.30047	0.19413	0.287493	-6.563
ENSG00000100577.17	GSTZ1	0.278897	4.29069	1.30041	0.194151	0.287502	-6.49871
ENSG00000248685.4	LINC02484	0.849054	-4.96596	1.30025	0.194202	0.287556	-5.66822
ENSG00000116641.14	DOCK7	-0.194022	5.01623	-1.29955	0.194443	0.287879	-6.67559
ENSG00000119392.13	GLE1	0.196465	5.26524	1.29949	0.194465	0.287879	-6.66408
ENSG00000115902.9	SLC1A4	0.379749	4.53187	1.29949	0.194465	0.287879	-6.54228
ENSG00000196372.11	ASB13	0.239459	4.96989	1.29927	0.19454	0.287955	-6.6188
ENSG00000170791.16	CHCHD7	0.208909	4.86598	1.2992	0.194562	0.287955	-6.6105
ENSG00000170425.3	ADORA2B	-0.49612	2.66146	-1.29922	0.194556	0.287955	-6.31968
ENSG00000179241.11	LDLRAD3	0.443232	2.85385	1.29909	0.194602	0.287992	-6.22267
ENSG00000126790.10	L3HYPDH	0.264024	2.60619	1.29812	0.194935	0.288462	-6.20929
ENSG00000164329.12	TENT2	-0.139541	5.16007	-1.29795	0.194991	0.288501	-6.68511
ENSG00000133101.8	CCNA1	-0.916382	-2.42845	-1.29797	0.194986	0.288501	-5.74213
ENSG00000198185.10	ZNF334	-0.680331	1.01876	-1.29782	0.195036	0.288544	-6.07449
ENSG00000274979.1	AC020656.2	0.647409	-3.48653	1.29766	0.19509	0.288603	-5.691
ENSG00000134240.10	HMGCS2	-1.35448	3.48497	-1.29738	0.195187	0.288723	-6.55234
ENSG00000204287.12	HLA-DRA	-0.599373	7.95863	-1.29722	0.195242	0.288761	-6.73213
ENSG00000088179.7	PTPN4	-0.159809	3.8671	-1.29722	0.195243	0.288761	-6.51148
ENSG00000115677.15	HDLBP	-0.177596	8.85521	-1.29705	0.1953	0.288806	-6.71835
ENSG00000168772.10	CXXC4	-0.552845	0.130288	-1.29704	0.195303	0.288806	-5.94237
ENSG00000077232.15	DNAJC10	0.190964	6.38585	1.29687	0.195362	0.288848	-6.74315
ENSG00000069869.14	NEDD4	-0.274276	4.05642	-1.29688	0.195359	0.288848	-6.56874
ENSG00000134668.11	SPOCD1	0.912678	3.55417	1.29681	0.195383	0.288857	-6.20185
ENSG00000177054.12	ZDHHC13	0.27004	5.07293	1.29664	0.195442	0.288922	-6.62063
ENSG00000027075.12	PRKCH	-0.196021	5.08878	-1.29649	0.195493	0.288974	-6.67994
ENSG00000171160.16	MORN4	0.27866	2.39932	1.29623	0.195584	0.289087	-6.16623
ENSG00000186448.13	ZNF197	0.156359	3.99533	1.296	0.195661	0.289134	-6.48663
ENSG00000140511.10	HAPLN3	0.607678	3.64415	1.29603	0.195653	0.289134	-6.33359
ENSG00000227124.7	ZNF717	0.367847	2.43166	1.29607	0.195638	0.289134	-6.15525
ENSG00000155324.8	GRAMD2B	0.295819	4.56036	1.29555	0.195816	0.28934	-6.55217
ENSG00000249096.5	LINC02362	0.541171	-1.93957	1.29494	0.196028	0.289631	-5.72479
ENSG00000116819.6	TFAP2E	0.437873	0.181002	1.29458	0.196151	0.289791	-5.83676
ENSG00000172382.8	PRSS27	0.61756	2.30884	1.29436	0.196227	0.28988	-6.09777
ENSG00000168653.9	NDUFS5	0.236525	7.29746	1.29427	0.196258	0.289904	-6.75849
ENSG00000147905.16	ZCCHC7	0.173588	4.28788	1.29386	0.196399	0.29009	-6.5345
ENSG00000110047.16	EHD1	-0.238968	6.25227	-1.29368	0.196462	0.290161	-6.75412
ENSG00000279118.1	AC093535.2	-0.350274	0.103315	-1.29309	0.196665	0.290437	-5.91565
ENSG00000156966.6	B3GNT7	-0.485581	2.5407	-1.2927	0.196802	0.290617	-6.30441
ENSG00000082212.10	ME2	-0.199061	4.9417	-1.29236	0.196918	0.290767	-6.67932
ENSG00000169436.15	COL22A1	0.89075	0.819021	1.29188	0.197086	0.290992	-5.86589
ENSG00000180773.13	SLC36A4	-0.342164	3.123	-1.29156	0.197194	0.291128	-6.42522
ENSG00000214253.7	FIS1	-0.185444	6.18765	-1.29136	0.197265	0.29121	-6.75446
ENSG00000104980.6	TIMM44	0.158128	5.3392	1.29108	0.197361	0.29133	-6.68687
ENSG00000035115.20	SH3YL1	0.345246	5.83988	1.29061	0.197524	0.291526	-6.70971
ENSG00000234902.5	AC007879.3	0.499026	-3.14423	1.29064	0.197513	0.291526	-5.70824
ENSG00000182718.15	ANXA2	0.338827	9.60451	1.29055	0.197546	0.291536	-6.71785
ENSG00000258667.1	HIF1A-AS3	0.480887	-3.1706	1.28981	0.1978	0.291889	-5.70921
ENSG00000260997.1	AC004847.1	-0.548398	-1.52696	-1.28965	0.197856	0.291948	-5.77862
ENSG00000197620.9	CXorf40A	0.18234	3.48377	1.28947	0.197919	0.292018	-6.38478
ENSG00000236830.5	CBR3-AS1	0.382825	2.18087	1.28908	0.198054	0.292194	-6.10941
ENSG00000127419.15	TMEM175	0.229621	4.37304	1.2888	0.198152	0.292318	-6.543
ENSG00000110768.10	GTF2H1	-0.156044	4.94227	-1.28776	0.198514	0.292828	-6.68028
ENSG00000178199.12	ZC3H12D	-0.462821	-0.00923655	-1.28768	0.198542	0.292848	-5.92122
ENSG00000140905.8	GCSH	0.222219	2.11169	1.28738	0.198647	0.292979	-6.13872
ENSG00000166352.14	C11orf74	-0.235494	2.73298	-1.28733	0.198664	0.292982	-6.32894
ENSG00000183018.7	SPNS2	-0.476254	3.84721	-1.28724	0.198695	0.293004	-6.56624
ENSG00000276170.3	AC244153.1	0.832937	2.71474	1.28712	0.198736	0.293013	-6.10971
ENSG00000157470.10	FAM81A	0.418987	1.03421	1.28709	0.198746	0.293013	-5.95191
ENSG00000100473.14	COCH	0.719067	1.22201	1.28711	0.198742	0.293013	-5.94241
ENSG00000163807.5	KIAA1143	-0.140274	4.71229	-1.28659	0.198923	0.29325	-6.65325
ENSG00000189337.14	KAZN	-0.314342	4.02766	-1.28632	0.199017	0.293343	-6.57044
ENSG00000160200.16	CBS	0.734548	-1.28176	1.28636	0.199002	0.293343	-5.74663
ENSG00000179855.5	GIPC3	-0.299119	1.3147	-1.28591	0.199159	0.293531	-6.08269
ENSG00000107862.4	GBF1	-0.143443	6.32575	-1.28585	0.199179	0.293538	-6.76399
ENSG00000138002.13	IFT172	-0.18347	4.35234	-1.28568	0.199238	0.293602	-6.60785
ENSG00000124613.7	ZNF391	0.412517	2.00546	1.28528	0.199377	0.293784	-6.09783
ENSG00000102879.14	CORO1A	-0.422898	5.0536	-1.28517	0.199418	0.293799	-6.71045
ENSG00000262714.1	AC007342.5	0.695113	-0.0980691	1.28519	0.199409	0.293799	-5.80042
ENSG00000172888.10	ZNF621	0.189655	4.36645	1.28419	0.199758	0.294277	-6.5631
ENSG00000198520.9	ARMH1	0.393831	0.180402	1.28385	0.199877	0.294429	-5.85385
ENSG00000170484.8	KRT74	0.737364	-3.68062	1.28376	0.199911	0.294457	-5.70417
ENSG00000105186.13	ANKRD27	-0.191936	5.74384	-1.28359	0.199967	0.294517	-6.74939
ENSG00000204628.10	RACK1	-0.212607	9.88567	-1.28346	0.200015	0.294565	-6.70089
ENSG00000163093.10	BBS5	-0.195884	2.34198	-1.283	0.200176	0.294779	-6.25336
ENSG00000151116.15	UEVLD	-0.162522	4.26981	-1.28272	0.200273	0.294877	-6.60053
ENSG00000124334.15	IL9R	0.761154	0.266726	1.28272	0.200272	0.294877	-5.82233
ENSG00000128040.9	SPINK2	-0.586393	-3.30096	-1.28239	0.200388	0.295024	-5.7341
ENSG00000196937.9	FAM3C	0.291448	5.35098	1.28222	0.20045	0.295092	-6.68099
ENSG00000203485.11	INF2	0.243095	7.05091	1.28202	0.200518	0.29517	-6.77361
ENSG00000168502.16	MTCL1	-0.438545	4.43994	-1.28174	0.200618	0.295293	-6.65653
ENSG00000248092.6	NNT-AS1	0.269523	3.79857	1.28092	0.200904	0.295692	-6.45898
ENSG00000143147.13	GPR161	-0.349424	3.63873	-1.28063	0.201006	0.295796	-6.53764
ENSG00000114841.16	DNAH1	-0.294173	2.51672	-1.28066	0.200996	0.295796	-6.29652
ENSG00000074527.10	NTN4	-0.414194	5.01307	-1.27982	0.20129	0.296191	-6.71271
ENSG00000263013.1	RP11-876N24.5	0.349911	-0.114186	1.27969	0.201337	0.296238	-5.83611
ENSG00000170423.11	KRT78	0.85901	-1.05286	1.27949	0.201406	0.296316	-5.75825
ENSG00000105991.7	HOXA1	0.465995	2.32915	1.27905	0.20156	0.296521	-6.11988
ENSG00000130234.9	ACE2	-0.689718	0.297673	-1.2779	0.201966	0.297095	-5.99218
ENSG00000236039.1	AC019117.2	0.94805	-0.214866	1.27777	0.202012	0.29714	-5.78977
ENSG00000206418.3	RAB12	-0.187165	5.318	-1.2775	0.202109	0.297259	-6.73127
ENSG00000156253.5	RWDD2B	0.1735	4.13566	1.27734	0.202164	0.297317	-6.53436
ENSG00000133460.18	SLC2A11	-0.283353	2.79558	-1.27698	0.20229	0.297479	-6.36277
ENSG00000272338.2	AC067838.1	-0.283011	-0.394264	-1.27688	0.202324	0.297507	-5.86897
ENSG00000175229.6	GAL3ST3	0.624882	-4.85694	1.27684	0.20234	0.297508	-5.6999
ENSG00000163867.15	ZMYM6	-0.113439	3.64109	-1.27665	0.202408	0.297584	-6.48828
ENSG00000101109.10	STK4	0.157934	5.67236	1.27636	0.202511	0.297713	-6.7335
ENSG00000197479.6	PCDHB11	-0.542561	0.976908	-1.27625	0.202549	0.297746	-6.08566
ENSG00000123143.11	PKN1	-0.310855	6.44439	-1.27619	0.202569	0.297752	-6.78034
ENSG00000204592.8	HLA-E	-0.265663	9.34771	-1.27577	0.202718	0.297949	-6.72713
ENSG00000089327.13	FXYD5	0.43231	6.77611	1.27513	0.202945	0.298259	-6.7753
ENSG00000140750.15	ARHGAP17	-0.169979	5.36993	-1.27488	0.203032	0.298365	-6.73505
ENSG00000143363.14	PRUNE1	0.191733	5.07889	1.2747	0.203094	0.29841	-6.67566
ENSG00000237742.5	AL365259.1	-0.536739	-4.40985	-1.27471	0.203091	0.29841	-5.72251
ENSG00000143162.7	CREG1	-0.240375	7.06198	-1.27406	0.203323	0.298723	-6.78363
ENSG00000231025.1	RP11-175O19.4	0.230592	3.69795	1.27391	0.203375	0.298777	-6.43774
ENSG00000263082.1	CTD-2034I21.2	0.626588	-5.10429	1.27385	0.203395	0.298783	-5.70175
ENSG00000119335.15	SET	0.169905	8.37494	1.27319	0.203629	0.299081	-6.77013
ENSG00000146409.9	SLC18B1	-0.283729	3.79384	-1.2732	0.203626	0.299081	-6.53744
ENSG00000227775.3	AL031282.1	0.398467	1.47597	1.27275	0.203788	0.299291	-6.04092
ENSG00000104529.16	EEF1D	-0.16592	7.08989	-1.2725	0.203874	0.299395	-6.78585
ENSG00000125818.16	PSMF1	0.14776	7.03171	1.27234	0.203933	0.299458	-6.78632
ENSG00000180549.7	FUT7	-0.577587	-1.79248	-1.27225	0.203965	0.299482	-5.78866
ENSG00000105664.9	COMP	1.22641	3.0262	1.27184	0.204109	0.29967	-6.17873
ENSG00000176974.16	SHMT1	0.291668	4.87307	1.27154	0.204216	0.299787	-6.63478
ENSG00000278772.1	LINC00548	-0.415014	-5.7053	-1.27153	0.20422	0.299787	-5.70731
ENSG00000047578.11	KIAA0556	0.167155	4.59758	1.27084	0.204465	0.300123	-6.61649
ENSG00000106290.13	TAF6	0.181368	5.24146	1.27063	0.204539	0.300209	-6.70192
ENSG00000253837.1	AC090197.1	-0.373534	-2.35414	-1.26971	0.204866	0.300666	-5.76568
ENSG00000254063.2	DUXAP2	0.444772	-5.64673	1.26933	0.205	0.300835	-5.70534
ENSG00000132703.3	APCS	0.545161	-5.88272	1.2693	0.205013	0.300835	-5.7044
ENSG00000158526.7	TSR2	0.167348	5.77412	1.26917	0.205059	0.30088	-6.75002
ENSG00000113790.9	EHHADH	0.2904	3.74264	1.26879	0.205194	0.301055	-6.44067
ENSG00000151611.12	MMAA	-0.183039	3.03954	-1.26865	0.205243	0.301104	-6.38842
ENSG00000197446.7	CYP2F1	-0.660536	-4.78143	-1.26857	0.205272	0.301124	-5.72588
ENSG00000178467.16	P4HTM	0.334363	5.16798	1.26829	0.205371	0.301246	-6.66963
ENSG00000261342.1	AC006538.1	0.376935	-0.84155	1.26821	0.205401	0.301266	-5.79808
ENSG00000130821.14	SLC6A8	0.494605	6.57774	1.26803	0.205466	0.301339	-6.77707
ENSG00000102349.13	KLF8	-0.485801	2.97778	-1.26797	0.205485	0.301344	-6.43149
ENSG00000083312.16	TNPO1	-0.179247	6.50305	-1.26781	0.205545	0.301408	-6.79031
ENSG00000117305.13	HMGCL	0.18456	5.55596	1.26758	0.205626	0.301503	-6.73224
ENSG00000105607.11	GCDH	0.181133	4.5958	1.26749	0.205659	0.301529	-6.61665
ENSG00000198060.8	MARCHF5	0.15319	5.35093	1.26707	0.205808	0.301725	-6.71778
ENSG00000151806.12	GUF1	0.150739	4.72918	1.26696	0.205847	0.301736	-6.64108
ENSG00000242779.5	ZNF702P	0.537856	2.43515	1.26697	0.205843	0.301736	-6.16351
ENSG00000105701.14	FKBP8	-0.175081	8.06546	-1.26668	0.205948	0.301846	-6.77827
ENSG00000186827.9	TNFRSF4	0.455522	1.45155	1.26666	0.205954	0.301846	-6.0208
ENSG00000163466.14	ARPC2	-0.182901	8.42014	-1.26628	0.206091	0.302023	-6.76969
ENSG00000062524.14	LTK	0.642465	-0.714318	1.26611	0.20615	0.302087	-5.79393
ENSG00000178567.7	EPM2AIP1	-0.210933	4.88962	-1.26606	0.20617	0.302093	-6.70748
ENSG00000162552.13	WNT4	-0.531709	1.96961	-1.26588	0.206235	0.302165	-6.22491
ENSG00000023318.7	ERP44	0.160762	6.26757	1.26504	0.206536	0.302583	-6.78036
ENSG00000204524.6	ZNF805	-0.229478	0.872696	-1.26492	0.206578	0.302618	-6.04294
ENSG00000172803.16	SNX32	-0.325056	-0.494887	-1.26488	0.206592	0.302618	-5.87977
ENSG00000066294.13	CD84	-0.546305	1.84195	-1.26415	0.206853	0.302978	-6.243
ENSG00000151474.18	FRMD4A	-0.299436	3.74191	-1.26405	0.206889	0.303007	-6.54839
ENSG00000148297.14	MED22	-0.196876	4.95072	-1.2638	0.206978	0.303114	-6.7168
ENSG00000135094.9	SDS	0.586429	1.93786	1.26316	0.207207	0.303426	-6.0664
ENSG00000172469.13	MANEA	-0.223976	3.65003	-1.26308	0.207236	0.303445	-6.52603
ENSG00000164347.16	GFM2	0.182632	4.59854	1.26254	0.207431	0.303708	-6.62052
ENSG00000265888.1	DSCAS	0.419362	-5.06125	1.26222	0.207546	0.303853	-5.71783
ENSG00000099942.11	CRKL	0.205266	6.54164	1.26209	0.207594	0.303899	-6.79155
ENSG00000226145.6	KRT16P6	1.22584	-0.939149	1.2617	0.207734	0.304082	-5.77479
ENSG00000152213.3	ARL11	0.468469	1.29102	1.26156	0.207785	0.304132	-6.00749
ENSG00000143951.14	WDPCP	-0.168941	1.73077	-1.26138	0.207849	0.304203	-6.17457
ENSG00000076924.10	XAB2	0.167463	6.13846	1.2613	0.207875	0.304218	-6.77946
ENSG00000140519.11	RHCG	1.22832	2.16814	1.26102	0.207977	0.304344	-6.02811
ENSG00000145833.14	DDX46	-0.150309	5.82065	-1.26078	0.208063	0.304447	-6.77948
ENSG00000148153.12	INIP	0.165742	4.45851	1.26027	0.208249	0.304631	-6.60605
ENSG00000275835.3	TUBGCP5	0.172345	4.0089	1.26012	0.208301	0.304631	-6.53061
ENSG00000134897.12	BIVM	0.176415	3.94264	1.26015	0.20829	0.304631	-6.51313
ENSG00000165125.16	TRPV6	1.04924	2.11482	1.26022	0.208266	0.304631	-6.02729
ENSG00000065675.13	PRKCQ	-0.614323	0.500775	-1.26019	0.208277	0.304631	-6.02724
ENSG00000172478.16	MAB21L4	1.01747	1.4523	1.26015	0.208292	0.304631	-5.94735
ENSG00000078579.8	FGF20	-0.586622	-5.14005	-1.26013	0.208297	0.304631	-5.7298
ENSG00000132376.18	INPP5K	-0.168707	5.24336	-1.26004	0.208331	0.304652	-6.74225
ENSG00000233478.1	AL031280.1	0.760934	-2.65572	1.25986	0.208394	0.304721	-5.75124
ENSG00000225680.1	AL163953.1	0.431263	-5.90985	1.25964	0.208474	0.304815	-5.71648
ENSG00000172262.10	ZNF131	0.186281	4.93575	1.25945	0.208544	0.30487	-6.67485
ENSG00000164199.14	ADGRV1	0.705222	2.87022	1.25945	0.208542	0.30487	-6.17459
ENSG00000213619.8	NDUFS3	0.166668	5.96802	1.25938	0.208568	0.304882	-6.77351
ENSG00000178235.7	SLITRK1	-0.614466	-5.33438	-1.25903	0.208694	0.305043	-5.7289
ENSG00000165730.13	STOX1	-0.447226	0.988956	-1.25885	0.208758	0.305113	-6.10152
ENSG00000083099.9	LYRM2	-0.134957	4.90648	-1.2586	0.20885	0.305223	-6.70968
ENSG00000133134.10	BEX2	0.597646	2.94825	1.25769	0.209179	0.30567	-6.24131
ENSG00000105792.18	CFAP69	-0.295333	1.45034	-1.25767	0.209187	0.30567	-6.15028
ENSG00000215030.5	RPL13P12	0.405256	3.29421	1.25743	0.209274	0.305774	-6.33618
ENSG00000116198.11	CEP104	-0.123822	5.13587	-1.25718	0.209363	0.30588	-6.73664
ENSG00000002586.16	CD99	-0.322378	7.45718	-1.25679	0.209503	0.305991	-6.80004
ENSG00000146425.9	DYNLT1	0.167424	6.34668	1.25691	0.20946	0.305991	-6.79337
ENSG00000149084.10	HSD17B12	-0.184608	5.77087	-1.25683	0.20949	0.305991	-6.78343
ENSG00000247315.3	ZCCHC3	0.163122	4.86269	1.2568	0.209502	0.305991	-6.66839
ENSG00000101443.16	WFDC2	-0.681767	4.96216	-1.25673	0.209526	0.306001	-6.76298
ENSG00000112592.11	TBP	0.144848	3.73309	1.25663	0.209561	0.306029	-6.48759
ENSG00000107960.9	STN1	-0.220977	4.59624	-1.25656	0.209587	0.306044	-6.67551
ENSG00000136819.13	C9orf78	-0.163109	5.96635	-1.25614	0.209738	0.306241	-6.79174
ENSG00000129518.7	EAPP	-0.147683	4.82914	-1.25572	0.209891	0.306371	-6.70372
ENSG00000147010.16	SH3KBP1	0.416237	5.23106	1.25577	0.209875	0.306371	-6.6872
ENSG00000172578.10	KLHL6	-0.469509	1.75273	-1.25572	0.209891	0.306371	-6.21446
ENSG00000100170.8	SLC5A1	0.91118	-3.13763	1.25572	0.209892	0.306371	-5.74543
ENSG00000135002.10	RFK	-0.221451	3.95788	-1.25492	0.210182	0.306772	-6.5945
ENSG00000129128.11	SPCS3	-0.152731	6.84731	-1.25459	0.2103	0.30692	-6.80898
ENSG00000235649.2	MXRA5Y	-0.767654	-2.0775	-1.25369	0.210628	0.307375	-5.80857
ENSG00000233038.4	AC011899.2	-0.517441	-1.14045	-1.25343	0.210721	0.307417	-5.84964
ENSG00000113262.13	GRM6	-0.65955	-3.0525	-1.25348	0.210703	0.307417	-5.7763
ENSG00000101197.11	BIRC7	0.63921	-2.44861	1.25348	0.210706	0.307417	-5.76495
ENSG00000242221.7	PSG2	0.425205	-5.83236	1.25348	0.210705	0.307417	-5.72426
ENSG00000182551.12	ADI1	-0.172421	6.50266	-1.25324	0.210792	0.307488	-6.80851
ENSG00000119866.19	BCL11A	-0.624925	2.2053	-1.25321	0.210802	0.307488	-6.33603
ENSG00000228873.1	AC012307.1	-0.759611	-4.32336	-1.25316	0.210821	0.307494	-5.75389
ENSG00000167468.15	GPX4	0.211576	7.66014	1.25295	0.210896	0.307579	-6.80849
ENSG00000253710.2	ALG11	-0.201681	2.29686	-1.25278	0.210959	0.307647	-6.2816
ENSG00000014914.18	MTMR11	0.324014	3.92153	1.25266	0.211003	0.307688	-6.49888
ENSG00000166689.13	PLEKHA7	0.397257	4.91051	1.25245	0.211081	0.307777	-6.63269
ENSG00000160284.13	SPATC1L	0.596244	3.12542	1.25221	0.211166	0.307879	-6.29365
ENSG00000182938.4	OTOP3	-0.649517	-5.15852	-1.25199	0.211244	0.307969	-5.74049
ENSG00000149308.15	NPAT	-0.190865	3.97887	-1.25109	0.211573	0.308425	-6.59321
ENSG00000278071.1	AL161669.3	0.818266	-0.58058	1.25073	0.211707	0.308596	-5.81237
ENSG00000165916.7	PSMC3	0.192305	6.97012	1.25062	0.211745	0.308629	-6.81302
ENSG00000171858.16	RPS21	0.216711	8.68805	1.25036	0.21184	0.308744	-6.79206
ENSG00000093144.17	ECHDC1	-0.168345	5.76986	-1.25025	0.21188	0.308778	-6.79115
ENSG00000235098.7	ANKRD65	0.616298	5.23322	1.24999	0.211977	0.308896	-6.66922
ENSG00000003756.15	RBM5	-0.176987	6.21901	-1.24948	0.212162	0.309124	-6.80805
ENSG00000108406.8	DHX40	0.17441	5.60018	1.24947	0.212166	0.309124	-6.76088
ENSG00000063601.15	MTMR1	0.181028	5.17567	1.24932	0.212222	0.309182	-6.71673
ENSG00000007350.15	TKTL1	-0.756177	-4.15812	-1.24825	0.21261	0.309724	-5.76317
ENSG00000006047.11	YBX2	-0.669754	-0.935356	-1.24815	0.212649	0.309756	-5.90023
ENSG00000237440.7	ZNF737	0.785017	2.61075	1.24769	0.212815	0.309975	-6.17407
ENSG00000113924.10	HGD	0.588387	-2.70234	1.24754	0.212871	0.310012	-5.76842
ENSG00000256660.4	CLEC12B	0.648656	-3.64969	1.24753	0.212873	0.310012	-5.75064
ENSG00000104774.11	MAN2B1	0.186719	6.29531	1.24736	0.212936	0.310034	-6.80257
ENSG00000168389.16	MFSD2A	0.485894	4.62383	1.24736	0.212935	0.310034	-6.54582
ENSG00000240747.6	KRBOX1	-0.668601	-1.35733	-1.2474	0.212921	0.310034	-5.85226
ENSG00000064787.11	BCAS1	-0.905355	4.26115	-1.24675	0.21316	0.310321	-6.70441
ENSG00000174132.8	FAM174A	-0.20412	4.03509	-1.24673	0.213166	0.310321	-6.60323
ENSG00000135597.17	REPS1	-0.143077	5.2116	-1.24644	0.213274	0.310454	-6.75584
ENSG00000067369.12	TP53BP1	-0.205375	5.17575	-1.24634	0.21331	0.310483	-6.75984
ENSG00000155252.13	PI4K2A	0.204142	5.28839	1.24625	0.213342	0.310506	-6.73099
ENSG00000181019.11	NQO1	0.467089	6.91352	1.24575	0.213526	0.310751	-6.81483
ENSG00000165915.12	SLC39A13	0.216175	5.47679	1.24554	0.213604	0.310799	-6.75133
ENSG00000072422.15	RHOBTB1	-0.294939	3.48904	-1.24553	0.213608	0.310799	-6.54022
ENSG00000144821.8	MYH15	0.592912	-2.10791	1.24561	0.213579	0.310799	-5.78225
ENSG00000149196.14	HIKESHI	0.159168	4.67401	1.24508	0.213772	0.311014	-6.66222
ENSG00000083223.16	TUT7	-0.191203	4.98891	-1.24488	0.213846	0.311074	-6.73927
ENSG00000258998.1	LINC02302	-0.849091	-2.61669	-1.24492	0.213833	0.311074	-5.80038
ENSG00000260121.1	AC138028.4	0.350869	0.361874	1.24482	0.213869	0.311084	-5.93271
ENSG00000067992.11	PDK3	0.255126	3.20379	1.24457	0.213961	0.311194	-6.38237
ENSG00000062282.13	DGAT2	0.525189	5.07519	1.24425	0.214078	0.31134	-6.65567
ENSG00000211459.2	MT-RNR1	-0.339389	9.75889	-1.24371	0.214278	0.311607	-6.75145
ENSG00000232453.4	LINC02777	-0.405239	-0.963336	-1.24346	0.214368	0.311714	-5.86918
ENSG00000181004.8	BBS12	0.212443	1.72507	1.24317	0.214474	0.311845	-6.13674
ENSG00000185761.9	ADAMTSL5	-0.473281	2.09748	-1.24312	0.214493	0.311848	-6.28837
ENSG00000180257.11	ZNF816	0.319176	3.29014	1.24279	0.214616	0.312003	-6.37127
ENSG00000178363.4	CALML3	1.72448	2.31009	1.24248	0.214729	0.312144	-6.00464
ENSG00000066230.9	SLC9A3	0.522242	-0.538908	1.2418	0.214978	0.312483	-5.84103
ENSG00000229456.1	RLIMP1	-0.439733	-5.1154	-1.24169	0.215021	0.312521	-5.75092
ENSG00000181817.5	LSM10	0.186173	4.69077	1.24161	0.215048	0.312537	-6.66508
ENSG00000198555.7	AC133561.1	0.550556	-5.07311	1.24153	0.215077	0.312556	-5.74213
ENSG00000113552.14	GNPDA1	0.188659	5.92024	1.24121	0.215197	0.312706	-6.79114
ENSG00000214425.5	LRRC37A4P	-0.434148	0.975571	-1.24109	0.21524	0.312743	-6.10679
ENSG00000123584.7	MAGEA9	0.81406	-5.03126	1.24105	0.215255	0.312743	-5.74146
ENSG00000121774.16	KHDRBS1	0.107748	7.5649	1.24099	0.215279	0.312753	-6.82342
ENSG00000250295.5	RDH10-AS1	-0.443869	-1.65366	-1.24048	0.215467	0.313003	-5.82851
ENSG00000119013.7	NDUFB3	0.168864	5.03828	1.24001	0.21564	0.31323	-6.7138
ENSG00000241217.3	RN7SL809P	0.461494	-4.00957	1.23995	0.215661	0.313237	-5.75709
ENSG00000065883.13	CDK13	0.130332	5.74574	1.2399	0.21568	0.313241	-6.7857
ENSG00000255423.1	EBLN2	0.433401	-1.14196	1.23976	0.215732	0.313268	-5.81704
ENSG00000241566.1	IGKV2D-24	-0.678056	-4.52671	-1.2398	0.215716	0.313268	-5.76557
ENSG00000276570.1	AC010327.6	0.238918	0.533992	1.23924	0.215926	0.313527	-5.96617
ENSG00000126012.10	KDM5C	0.160065	6.94733	1.23914	0.215961	0.313554	-6.8273
ENSG00000232807.2	AL137186.2	0.253768	0.773449	1.23906	0.21599	0.313572	-5.99591
ENSG00000140323.5	DISP2	0.575035	1.18526	1.23853	0.216188	0.313835	-6.00816
ENSG00000170954.10	ZNF415	-0.394334	2.56903	-1.23842	0.216228	0.31387	-6.38312
ENSG00000185608.7	MRPL40	0.202979	4.93595	1.23832	0.216267	0.313902	-6.6977
ENSG00000236283.2	AC019197.1	0.651936	-2.04253	1.23827	0.216283	0.313902	-5.79107
ENSG00000119778.13	ATAD2B	0.189643	4.13947	1.23813	0.216336	0.313955	-6.57456
ENSG00000233379.1	AL139002.1	0.677538	-5.24197	1.23783	0.216448	0.314093	-5.74484
ENSG00000174358.14	SLC6A19	0.554952	-5.60989	1.23755	0.21655	0.314218	-5.74401
ENSG00000152242.9	C18orf25	-0.172177	4.88006	-1.23738	0.216614	0.314287	-6.73679
ENSG00000124523.13	SIRT5	0.180356	4.20803	1.23697	0.216764	0.31448	-6.58599
ENSG00000229807.8	XIST	-1.26675	-1.86064	-1.23656	0.216917	0.314678	-5.86165
ENSG00000220842.6	RPL21P16	0.411871	1.77509	1.2364	0.216975	0.314739	-6.1052
ENSG00000176463.12	SLCO3A1	-0.408432	4.33753	-1.23631	0.21701	0.314755	-6.69323
ENSG00000204632.10	HLA-G	0.551474	1.88237	1.23629	0.217019	0.314755	-6.10875
ENSG00000188732.9	FAM221A	0.417056	2.73432	1.236	0.217127	0.314888	-6.26944
ENSG00000170325.13	PRDM10	0.154104	3.34088	1.2358	0.217199	0.314953	-6.435
ENSG00000234771.3	SLC25A25-AS1	0.344236	2.84698	1.23579	0.217205	0.314953	-6.30195
ENSG00000119943.9	PYROXD2	-0.39166	2.91889	-1.23556	0.21729	0.315047	-6.43882
ENSG00000132164.8	SLC6A11	1.13401	1.33397	1.23552	0.217303	0.315047	-5.95332
ENSG00000136514.2	RTP4	0.571173	3.01968	1.23531	0.217383	0.31514	-6.28217
ENSG00000189043.8	NDUFA4	-0.155671	7.10954	-1.23434	0.217743	0.315638	-6.83343
ENSG00000120211.4	INSL4	0.619913	-5.22854	1.23403	0.217858	0.315781	-5.74977
ENSG00000205220.10	PSMB10	0.306808	5.13793	1.23387	0.217919	0.315845	-6.70894
ENSG00000090013.8	BLVRB	-0.267247	5.82185	-1.23365	0.217998	0.315935	-6.81738
ENSG00000118473.20	SGIP1	-0.420676	0.827456	-1.23357	0.218029	0.315955	-6.10402
ENSG00000246263.2	UBR5-AS1	0.212009	2.381	1.23348	0.218064	0.315982	-6.25138
ENSG00000138769.9	CDKL2	-0.524243	-1.44077	-1.23343	0.21808	0.315983	-5.85558
ENSG00000125520.12	SLC2A4RG	0.222326	6.11956	1.2332	0.218167	0.316084	-6.81153
ENSG00000196821.8	ILRUN	-0.191854	7.19991	-1.23301	0.218236	0.31616	-6.8342
ENSG00000141744.3	PNMT	0.940455	0.369533	1.23269	0.218357	0.316311	-5.88652
ENSG00000105289.13	TJP3	0.876344	3.8874	1.23247	0.218441	0.316337	-6.34939
ENSG00000156284.5	CLDN8	-0.915149	-1.94033	-1.23249	0.218433	0.316337	-5.8418
ENSG00000260302.1	AP005482.2	-0.691113	-2.74674	-1.23254	0.218414	0.316337	-5.80889
ENSG00000245526.7	LINC00461	-0.651757	-4.33182	-1.23256	0.218406	0.316337	-5.77759
ENSG00000106991.12	ENG	-0.269793	6.51662	-1.23231	0.2185	0.316398	-6.83545
ENSG00000130119.14	GNL3L	0.23335	3.21827	1.23206	0.218593	0.316509	-6.40804
ENSG00000140157.13	NIPA2	0.19365	4.97173	1.23184	0.218674	0.31655	-6.71133
ENSG00000131979.17	GCH1	-0.255503	4.06468	-1.23176	0.218704	0.31655	-6.61318
ENSG00000276107.1	AC037198.1	-0.521266	-1.92654	-1.23183	0.218679	0.31655	-5.82974
ENSG00000180537.11	RNF182	0.762001	-0.957956	1.23177	0.218701	0.31655	-5.82374
ENSG00000255221.2	CARD17	0.742659	-3.43656	1.2319	0.218652	0.31655	-5.77166
ENSG00000154845.14	PPP4R1	0.207982	6.91371	1.23161	0.21876	0.316607	-6.83584
ENSG00000163812.12	ZDHHC3	0.172317	6.605	1.23138	0.218845	0.316706	-6.83176
ENSG00000164182.9	NDUFAF2	-0.207389	3.67784	-1.2311	0.218952	0.316837	-6.56937
ENSG00000128000.14	ZNF780B	-0.216306	3.47508	-1.23082	0.219056	0.316957	-6.53682
ENSG00000146054.16	TRIM7	0.671056	2.50471	1.23079	0.219068	0.316957	-6.19521
ENSG00000142039.3	CCDC97	0.151698	5.45596	1.23073	0.219087	0.316961	-6.77179
ENSG00000136371.8	MTHFS	0.211898	1.65251	1.23058	0.219145	0.31702	-6.13716
ENSG00000241794.1	SPRR2A	1.21958	-1.42237	1.23024	0.219271	0.317179	-5.80332
ENSG00000185721.10	DRG1	0.164648	5.79517	1.23016	0.219301	0.317198	-6.79929
ENSG00000122482.19	ZNF644	-0.156995	5.10641	-1.23004	0.219345	0.317238	-6.76905
ENSG00000240891.5	PLCXD2	0.693868	0.809582	1.22931	0.219621	0.317612	-5.94939
ENSG00000204682.5	MIR1915HG	0.59403	2.25489	1.22863	0.219873	0.317953	-6.17136
ENSG00000166822.11	TMEM170A	0.162101	4.5695	1.22811	0.220068	0.318211	-6.65786
ENSG00000100139.12	MICALL1	-0.250558	6.65939	-1.22775	0.220204	0.318335	-6.84188
ENSG00000119927.12	GPAM	0.278999	3.72789	1.22779	0.220189	0.318335	-6.5156
ENSG00000253626.3	EIF5AL1	0.571477	1.04864	1.22782	0.22018	0.318335	-6.00088
ENSG00000151364.14	KCTD14	0.603764	0.598651	1.22708	0.220455	0.318675	-5.94426
ENSG00000113140.9	SPARC	-0.412118	9.48829	-1.22701	0.220481	0.318678	-6.77919
ENSG00000140479.15	PCSK6	0.543384	2.51311	1.22699	0.220491	0.318678	-6.243
ENSG00000101639.17	CEP192	0.211892	4.76691	1.22694	0.22051	0.318681	-6.6871
ENSG00000103876.10	FAH	0.27031	4.66343	1.22672	0.220591	0.318774	-6.66162
ENSG00000107890.15	ANKRD26	0.210307	3.18673	1.22665	0.220617	0.318788	-6.40992
ENSG00000165583.12	SSX5	-0.495487	-5.81162	-1.22642	0.220704	0.318889	-5.76206
ENSG00000269699.4	ZIM2	-0.456106	-5.50704	-1.22608	0.220832	0.31905	-5.76521
ENSG00000128656.12	CHN1	-0.326478	2.90421	-1.22581	0.220932	0.319171	-6.43822
ENSG00000086619.12	ERO1B	-0.253427	3.24732	-1.22561	0.22101	0.319259	-6.50117
ENSG00000132155.10	RAF1	0.169814	6.93369	1.22482	0.221306	0.319639	-6.84473
ENSG00000109586.10	GALNT7	0.269903	5.24617	1.22486	0.22129	0.319639	-6.74507
ENSG00000184677.15	ZBTB40	-0.16407	4.79734	-1.22457	0.2214	0.319749	-6.74479
ENSG00000230734.1	RPL10P3	0.370205	-1.04053	1.2243	0.2215	0.31987	-5.84095
ENSG00000204388.6	HSPA1B	0.29889	7.22317	1.22402	0.221608	0.320002	-6.84654
ENSG00000054690.12	PLEKHH1	0.494525	3.854	1.22395	0.221635	0.320017	-6.46197
ENSG00000168228.13	ZCCHC4	0.148734	2.99884	1.22389	0.221657	0.320024	-6.38943
ENSG00000265787.1	CYP4F35P	-0.816528	-1.54896	-1.22331	0.221875	0.320315	-5.87043
ENSG00000164024.10	METAP1	-0.187628	6.14016	-1.22307	0.221965	0.320408	-6.83889
ENSG00000066926.9	FECH	-0.203807	4.31147	-1.22305	0.221973	0.320408	-6.68761
ENSG00000102878.14	HSF4	0.360589	3.25954	1.22297	0.222002	0.320426	-6.40593
ENSG00000101210.9	EEF1A2	1.29368	2.99894	1.22277	0.22208	0.320514	-6.17073
ENSG00000115760.12	BIRC6	-0.179671	6.20219	-1.22263	0.222131	0.320527	-6.84094
ENSG00000068697.6	LAPTM4A	-0.161003	8.27682	-1.22261	0.222139	0.320527	-6.82812
ENSG00000127511.8	SIN3B	0.140839	5.89133	1.22261	0.222139	0.320527	-6.81597
ENSG00000206560.9	ANKRD28	0.155992	5.44115	1.22161	0.222519	0.320996	-6.78202
ENSG00000151150.19	ANK3	-0.328937	4.35524	-1.22157	0.222532	0.320996	-6.69971
ENSG00000139835.12	GRTP1	0.402375	3.76725	1.22165	0.222502	0.320996	-6.47432
ENSG00000198598.5	MMP17	-0.514182	1.02865	-1.22168	0.22249	0.320996	-6.15001
ENSG00000153485.5	TMEM251	0.165441	3.42976	1.22108	0.222716	0.321238	-6.46604
ENSG00000214776.8	AC092821.2	0.373109	-0.0926417	1.22077	0.222835	0.321385	-5.91073
ENSG00000168795.4	ZBTB5	-0.172005	4.18007	-1.2207	0.222861	0.321387	-6.66223
ENSG00000058404.18	CAMK2B	0.603228	-1.22398	1.22068	0.22287	0.321387	-5.83284
ENSG00000138834.11	MAPK8IP3	0.275363	5.83202	1.2201	0.223087	0.321629	-6.80484
ENSG00000154059.8	IMPACT	-0.198115	4.57624	-1.22013	0.223076	0.321629	-6.72629
ENSG00000131781.11	FMO5	-0.390553	1.92275	-1.2201	0.223088	0.321629	-6.27559
ENSG00000156172.5	C8orf37	0.232189	1.49797	1.21991	0.223161	0.32171	-6.12942
ENSG00000254505.7	CHMP4A	0.179877	1.99464	1.21946	0.22333	0.321911	-6.20557
ENSG00000160223.15	ICOSLG	-0.506507	-0.758679	-1.21941	0.22335	0.321911	-5.92404
ENSG00000110484.6	SCGB2A2	0.482619	-5.86024	1.21941	0.223351	0.321911	-5.76518
ENSG00000127527.12	EPS15L1	-0.116368	5.33364	-1.21934	0.223375	0.321921	-6.79847
ENSG00000244041.6	LINC01011	0.237032	0.999806	1.21912	0.22346	0.322019	-6.05467
ENSG00000280081.2	LINC01667	0.644426	-5.53942	1.21881	0.223577	0.322164	-5.76646
ENSG00000131845.13	AC005261.1	-0.198415	3.39847	-1.21825	0.223788	0.322443	-6.53607
ENSG00000226816.2	AC005082.1	-0.661928	-1.7118	-1.21805	0.223864	0.322528	-5.86107
ENSG00000279110.1	AL022323.3	-0.397807	-2.5972	-1.21761	0.224032	0.322746	-5.82417
ENSG00000148346.10	LCN2	1.29111	4.61134	1.21738	0.224121	0.322843	-6.43566
ENSG00000280171.1	AC010329.5	0.957295	-3.25896	1.21734	0.224133	0.322843	-5.78867
ENSG00000278845.3	MRPL45	0.172488	5.14681	1.21719	0.224191	0.322901	-6.75418
ENSG00000262902.1	MTCO1P40	-0.560797	0.153841	-1.21655	0.224435	0.323229	-6.03661
ENSG00000105668.6	UPK1A	-1.19555	3.94584	-1.21623	0.224559	0.323383	-6.70547
ENSG00000165272.13	AQP3	-0.788456	7.50964	-1.21611	0.224603	0.323423	-6.83944
ENSG00000107099.14	DOCK8	-0.358162	4.54634	-1.21599	0.224649	0.323425	-6.72968
ENSG00000242574.7	HLA-DMB	-0.479564	4.09285	-1.21597	0.224656	0.323425	-6.68557
ENSG00000163734.4	CXCL3	-0.642837	-0.129173	-1.21598	0.224653	0.323425	-6.01082
ENSG00000172061.8	LRRC15	1.11633	1.3759	1.21508	0.224994	0.323888	-5.99485
ENSG00000133055.7	MYBPH	0.568059	-4.63193	1.21467	0.225153	0.324092	-5.7781
ENSG00000234076.1	TPRG1-AS1	-0.538698	-3.74804	-1.21454	0.225201	0.324137	-5.80784
ENSG00000078401.6	EDN1	-0.452314	2.56917	-1.21425	0.225312	0.324272	-6.40988
ENSG00000178233.16	TMEM151B	0.498904	-3.29821	1.21415	0.225351	0.324304	-5.79928
ENSG00000237476.1	LINC01637	0.432754	0.39746	1.21405	0.225387	0.324332	-5.95757
ENSG00000180376.15	CCDC66	0.156908	3.39151	1.21385	0.225465	0.324419	-6.47995
ENSG00000265681.5	RPL17	-0.18719	5.17013	-1.2137	0.225523	0.324477	-6.79385
ENSG00000090863.10	GLG1	-0.183518	7.39849	-1.21351	0.225592	0.324554	-6.85593
ENSG00000112759.15	SLC29A1	-0.311239	6.05953	-1.21343	0.225623	0.324573	-6.85147
ENSG00000171103.9	TRMT61B	0.174735	3.30296	1.21304	0.225773	0.324764	-6.44945
ENSG00000171044.9	XKR6	-0.459351	-0.114987	-1.21261	0.225939	0.324978	-5.99559
ENSG00000177335.9	C8orf31	0.646807	0.523652	1.21238	0.226025	0.325078	-5.94924
ENSG00000172867.3	KRT2	-0.606041	-4.02311	-1.21213	0.226121	0.325192	-5.80671
ENSG00000162545.5	CAMK2N1	0.517373	6.50185	1.21164	0.226309	0.325423	-6.84196
ENSG00000172137.17	CALB2	-0.756422	-0.227893	-1.21159	0.226326	0.325423	-6.0263
ENSG00000258708.1	SLC25A21-AS1	-0.406334	-0.394724	-1.21157	0.226333	0.325423	-5.96693
ENSG00000120324.6	PCDHB10	-0.349375	1.0755	-1.21021	0.226856	0.326151	-6.164
ENSG00000211938.2	IGHV3-7	-0.800574	-3.04834	-1.20951	0.227126	0.326513	-5.83228
ENSG00000254377.4	MIR124-2HG	-0.304595	-6.38296	-1.20926	0.227219	0.326623	-5.77777
ENSG00000254531.1	AP001816.1	-0.260233	2.19619	-1.20916	0.227257	0.326653	-6.31936
ENSG00000085872.13	CHERP	0.143486	5.66333	1.2091	0.227281	0.326663	-6.81707
ENSG00000235863.3	B3GALT4	-0.268579	3.99462	-1.20892	0.227352	0.326741	-6.65063
ENSG00000163608.13	NEPRO	0.121254	5.24956	1.2086	0.227473	0.326816	-6.78379
ENSG00000198863.6	RUNDC1	-0.14121	4.69376	-1.20871	0.227432	0.326816	-6.74505
ENSG00000160323.17	ADAMTS13	-0.32592	1.85653	-1.20867	0.227446	0.326816	-6.2672
ENSG00000254772.8	EEF1G	0.310693	-0.70317	1.20862	0.227464	0.326816	-5.88014
ENSG00000181291.5	TMEM132E	-0.465217	-1.92891	-1.2077	0.22782	0.32729	-5.85636
ENSG00000110851.10	PRDM4	0.127882	5.1022	1.20737	0.227947	0.327417	-6.76607
ENSG00000224597.8	SVIL-AS1	-0.204881	3.52226	-1.20729	0.227977	0.327417	-6.57322
ENSG00000167136.6	ENDOG	0.240985	2.3496	1.20732	0.227964	0.327417	-6.26745
ENSG00000012817.14	KDM5D	1.65647	1.86488	1.20733	0.22796	0.327417	-6.04635
ENSG00000101782.13	RIOK3	-0.196327	6.22305	-1.20693	0.228114	0.327589	-6.86071
ENSG00000107223.11	EDF1	0.202288	7.83041	1.20677	0.228175	0.327653	-6.86283
ENSG00000170458.12	CD14	-0.515314	5.00186	-1.20643	0.228306	0.327816	-6.81475
ENSG00000188171.13	ZNF626	-0.656248	2.75465	-1.20548	0.228674	0.328319	-6.48123
ENSG00000100330.14	MTMR3	-0.192433	2.94291	-1.20502	0.228849	0.328547	-6.45759
ENSG00000032444.14	PNPLA6	0.170661	6.16337	1.20497	0.228869	0.32855	-6.84985
ENSG00000111716.11	LDHB	-0.283942	8.51366	-1.20477	0.228947	0.328637	-6.84035
ENSG00000143774.15	GUK1	0.189073	7.4968	1.20469	0.228977	0.328656	-6.86891
ENSG00000104064.15	GABPB1	0.0973762	5.0044	1.20444	0.229073	0.328768	-6.7613
ENSG00000164048.12	ZNF589	-0.188792	3.33881	-1.20408	0.229214	0.328946	-6.54787
ENSG00000117222.12	RBBP5	0.146147	4.4956	1.20403	0.229234	0.32895	-6.68705
ENSG00000082516.8	GEMIN5	-0.159513	4.49951	-1.20394	0.229269	0.328976	-6.73143
ENSG00000197558.10	SSPO	-0.434106	-0.767692	-1.20357	0.229409	0.329127	-5.93424
ENSG00000126562.15	WNK4	0.58264	-0.20816	1.20358	0.229408	0.329127	-5.90496
ENSG00000177150.11	FAM210A	0.201454	4.02171	1.20321	0.22955	0.329291	-6.60025
ENSG00000111291.7	GPRC5D	0.407098	-0.365191	1.20318	0.229563	0.329291	-5.90422
ENSG00000134760.5	DSG1	0.984807	-1.32739	1.20314	0.229575	0.329291	-5.84193
ENSG00000215644.8	GCGR	-0.539097	-4.0056	-1.20298	0.229638	0.329357	-5.81685
ENSG00000128805.13	ARHGAP22	-0.399409	1.73317	-1.20291	0.229666	0.329368	-6.26878
ENSG00000269386.4	RAB11B-AS1	0.265433	1.74146	1.20287	0.22968	0.329368	-6.17475
ENSG00000223496.2	EXOSC6	0.141786	5.23839	1.20256	0.229799	0.329514	-6.78489
ENSG00000073614.10	KDM5A	-0.1541	5.81238	-1.20236	0.229878	0.329603	-6.85087
ENSG00000136153.18	LMO7	-0.343817	5.52858	-1.2021	0.229981	0.329725	-6.84362
ENSG00000157483.7	MYO1E	-0.256538	5.78136	-1.20068	0.230529	0.330486	-6.85525
ENSG00000072858.9	SIDT1	-0.494691	2.90761	-1.20035	0.230658	0.330646	-6.48348
ENSG00000125650.4	PSPN	-0.18228	1.54992	-1.20007	0.230764	0.330774	-6.21199
ENSG00000197149.5	AC107956.1	-0.359908	1.80661	-1.19998	0.230801	0.330776	-6.28101
ENSG00000280111.1	CTA-292E10.9	0.276415	2.06803	1.20001	0.230787	0.330776	-6.22576
ENSG00000138604.8	GLCE	0.254758	4.2669	1.19987	0.230844	0.330813	-6.6357
ENSG00000226786.2	RP1-167F1.2	-0.577672	-3.60255	-1.19921	0.231099	0.331154	-5.82931
ENSG00000048028.10	USP28	-0.16872	4.38591	-1.19915	0.231123	0.331163	-6.72463
ENSG00000095539.14	SEMA4G	0.441308	2.1076	1.19877	0.23127	0.33135	-6.207
ENSG00000099795.5	NDUFB7	0.196981	6.21777	1.19865	0.231318	0.331393	-6.85865
ENSG00000117280.11	RAB29	-0.212868	4.67153	-1.19858	0.231343	0.331405	-6.76513
ENSG00000177359.16	AC024940.2	-0.535697	-0.54667	-1.19741	0.231797	0.33203	-5.96934
ENSG00000069493.13	CLEC2D	0.31123	3.29408	1.19715	0.231898	0.33215	-6.42696
ENSG00000274358.1	RP11-463J17.2	0.616157	-2.42323	1.19707	0.231931	0.332171	-5.83371
ENSG00000127311.8	HELB	0.272526	2.38094	1.19696	0.231973	0.332208	-6.28677
ENSG00000279281.1	AC015883.1	-0.537506	-3.68063	-1.19677	0.232047	0.332288	-5.82973
ENSG00000185015.6	CA13	-0.332513	1.59059	-1.19664	0.232098	0.332336	-6.23728
ENSG00000144848.9	ATG3	0.147709	5.48394	1.1957	0.232463	0.332835	-6.81814
ENSG00000137571.9	SLCO5A1	-0.553561	-1.40535	-1.19557	0.232514	0.332883	-5.90454
ENSG00000111725.9	PRKAB1	-0.151863	4.95035	-1.19529	0.232624	0.333015	-6.79275
ENSG00000164168.6	TMEM184C	0.169023	4.78389	1.19518	0.232667	0.333038	-6.7355
ENSG00000183044.10	ABAT	-0.471674	4.00225	-1.19516	0.232675	0.333038	-6.68709
ENSG00000125107.15	CNOT1	-0.192742	7.0507	-1.1945	0.232933	0.333383	-6.88179
ENSG00000253500.4	AF121898.1	0.468443	-5.50265	1.19357	0.233298	0.33388	-5.79699
ENSG00000212864.3	RNF208	0.385854	2.75918	1.19329	0.233408	0.334011	-6.33875
ENSG00000089157.14	RPLP0	0.184689	10.6187	1.19305	0.233501	0.334095	-6.79943
ENSG00000184731.5	FAM110C	0.752474	4.59985	1.19308	0.233489	0.334095	-6.54105
ENSG00000159708.16	LRRC36	0.464322	-2.75441	1.19296	0.233535	0.334118	-5.83453
ENSG00000196597.10	ZNF782	-0.193738	1.08952	-1.19279	0.233604	0.334192	-6.15897
ENSG00000101363.11	MANBAL	-0.143566	6.1426	-1.19238	0.233761	0.334341	-6.87478
ENSG00000077254.13	USP33	0.13721	5.73147	1.19245	0.233733	0.334341	-6.84266
ENSG00000169925.15	BRD3	-0.190868	4.77478	-1.19241	0.233751	0.334341	-6.78543
ENSG00000221821.3	C6orf226	0.267285	2.49423	1.19234	0.233778	0.334341	-6.31091
ENSG00000123416.14	TUBA1B	0.254527	7.87869	1.19169	0.234032	0.334679	-6.88097
ENSG00000278970.1	HEIH	0.284894	4.66665	1.19135	0.234167	0.334837	-6.70607
ENSG00000142279.11	WTIP	-0.282596	3.50056	-1.19132	0.234177	0.334837	-6.59938
ENSG00000111863.11	ADTRP	-0.63008	1.24118	-1.19105	0.234283	0.334964	-6.22323
ENSG00000170088.12	TMEM192	-0.172808	4.37503	-1.19096	0.23432	0.33499	-6.72474
ENSG00000151893.13	CACUL1	0.142827	5.94785	1.19023	0.234607	0.335375	-6.85892
ENSG00000075461.5	CACNG4	1.10085	0.980958	1.18978	0.23478	0.335598	-5.98969
ENSG00000254521.5	SIGLEC12	0.698785	-1.3396	1.18965	0.234832	0.335647	-5.86281
ENSG00000120868.12	APAF1	0.251016	3.87857	1.18934	0.234956	0.3358	-6.57667
ENSG00000167768.4	KRT1	-1.03912	-0.708099	-1.18883	0.235154	0.336057	-6.02232
ENSG00000132005.7	RFX1	0.119892	4.33172	1.18876	0.235183	0.336073	-6.67179
ENSG00000224294.1	PINCR	0.454852	-5.84928	1.18867	0.235218	0.336098	-5.80141
ENSG00000055957.9	ITIH1	-0.613859	-4.07755	-1.18862	0.235238	0.336102	-5.83336
ENSG00000110514.17	MADD	-0.152509	5.96308	-1.18847	0.235297	0.336161	-6.87317
ENSG00000138760.7	SCARB2	-0.1587	7.7221	-1.18823	0.235391	0.336271	-6.8815
ENSG00000257951.1	AC126177.5	0.519555	-4.96174	1.18805	0.235461	0.336345	-5.80665
ENSG00000270629.4	NBPF14	-0.234247	2.35668	-1.18762	0.235631	0.336564	-6.36912
ENSG00000141376.19	BCAS3	-0.167808	4.97609	-1.18714	0.235821	0.336809	-6.80601
ENSG00000115421.11	PAPOLG	0.145284	4.16327	1.18697	0.235888	0.336842	-6.65261
ENSG00000163154.5	TNFAIP8L2	-0.43369	0.931389	-1.18702	0.235869	0.336842	-6.16563
ENSG00000153802.10	TMPRSS11D	-0.944992	-2.88149	-1.18694	0.235897	0.336842	-5.86475
ENSG00000161395.11	PGAP3	0.256568	5.55017	1.18672	0.235986	0.336917	-6.82198
ENSG00000205593.10	DENND6B	0.240795	3.28476	1.18659	0.236038	0.336917	-6.46063
ENSG00000174945.12	AMZ1	0.561542	-1.23112	1.1866	0.236033	0.336917	-5.8734
ENSG00000093134.12	VNN3	-0.651316	-3.02841	-1.18669	0.236	0.336917	-5.85638
ENSG00000240241.4	AC108752.1	0.689356	-4.9186	1.18668	0.236002	0.336917	-5.8074
ENSG00000005238.18	FAM214B	-0.204059	4.50832	-1.18579	0.236352	0.337341	-6.75232
ENSG00000270986.1	HMGB1P51	0.414887	-5.0248	1.18554	0.236449	0.33745	-5.8098
ENSG00000224960.3	PPP4R3C	0.60836	-5.5188	1.18551	0.236464	0.33745	-5.80574
ENSG00000130338.11	TULP4	0.151119	4.93293	1.18543	0.236495	0.33747	-6.76967
ENSG00000124444.14	ZNF576	0.158786	3.96276	1.18494	0.236686	0.337717	-6.60966
ENSG00000100418.7	DESI1	0.158744	5.49106	1.18441	0.236896	0.337991	-6.83151
ENSG00000057252.11	SOAT1	0.255102	5.27739	1.18404	0.237046	0.338179	-6.80011
ENSG00000168542.11	COL3A1	-0.592486	9.8488	-1.18385	0.23712	0.338259	-6.81289
ENSG00000173110.7	HSPA6	0.526855	2.99095	1.18312	0.237407	0.338643	-6.37811
ENSG00000177156.9	TALDO1	0.209114	7.70636	1.18244	0.237677	0.339004	-6.89356
ENSG00000244362.2	KRTAP19-7	-0.208944	-6.52303	-1.18211	0.237807	0.339163	-5.80877
ENSG00000167759.11	KLK13	-0.913632	-2.89153	-1.18193	0.237881	0.339244	-5.8703
ENSG00000119718.9	EIF2B2	0.155525	4.7789	1.1817	0.23797	0.339345	-6.75321
ENSG00000103035.9	PSMD7	0.154471	6.27912	1.18104	0.238232	0.339682	-6.8837
ENSG00000147400.8	CETN2	-0.157966	5.64675	-1.18097	0.238259	0.339682	-6.86841
ENSG00000226598.1	AC017060.1	0.763061	-1.65641	1.18097	0.238258	0.339682	-5.86454
ENSG00000070087.12	PFN2	0.303875	6.86108	1.18077	0.238338	0.339769	-6.89511
ENSG00000108582.10	CPD	0.214955	6.54448	1.18041	0.238484	0.339926	-6.89058
ENSG00000166439.5	RNF169	-0.275192	3.23403	-1.18044	0.23847	0.339926	-6.57111
ENSG00000253802.1	SIRLNT	0.457049	-5.96834	1.18014	0.238588	0.34005	-5.81098
ENSG00000100225.16	FBXO7	-0.122871	6.45648	-1.18	0.238643	0.340102	-6.89594
ENSG00000185085.2	INTS5	0.155353	4.96785	1.17977	0.238738	0.340212	-6.77815
ENSG00000176871.7	WSB2	0.14583	6.58062	1.17963	0.238792	0.340264	-6.89401
ENSG00000268089.2	GABRQ	0.905005	-1.03671	1.17956	0.238818	0.340276	-5.87856
ENSG00000181513.13	ACBD4	-0.255887	3.61088	-1.17913	0.238989	0.340494	-6.62384
ENSG00000177685.15	CRACR2B	0.620394	4.21153	1.17907	0.239014	0.340495	-6.54373
ENSG00000280042.1	AC022336.4	-0.40822	-4.43965	-1.17904	0.239026	0.340495	-5.8347
ENSG00000113494.15	PRLR	-0.662216	-0.269846	-1.17898	0.239052	0.340507	-6.04802
ENSG00000079459.11	FDFT1	0.244392	7.18278	1.17889	0.239086	0.34053	-6.9006
ENSG00000164651.15	SP8	0.599678	-5.363	1.17884	0.239106	0.340534	-5.81417
ENSG00000136261.13	BZW2	0.177011	6.72843	1.17872	0.239152	0.340574	-6.89734
ENSG00000227028.5	SLC8A1-AS1	0.556805	-2.89773	1.17845	0.239261	0.340703	-5.8473
ENSG00000156697.11	UTP14A	0.152654	4.7471	1.17829	0.239327	0.340772	-6.75196
ENSG00000147475.13	ERLIN2	-0.247554	6.01506	-1.17775	0.239542	0.341053	-6.89104
ENSG00000153339.12	TRAPPC8	-0.176649	5.07312	-1.17733	0.239707	0.341263	-6.83121
ENSG00000185272.12	RBM11	-0.554835	-0.342931	-1.17726	0.239735	0.341277	-6.02368
ENSG00000167881.13	SRP68	0.122477	6.83311	1.1772	0.239761	0.341288	-6.90121
ENSG00000067221.12	STOML1	0.197423	3.86501	1.17677	0.239932	0.341481	-6.60519
ENSG00000081138.12	CDH7	-0.603648	-4.85959	-1.17679	0.239922	0.341481	-5.83352
ENSG00000268686.1	AC010643.1	0.776618	-1.80068	1.17662	0.23999	0.341538	-5.86674
ENSG00000226084.5	AC113935.1	-0.254082	3.55264	-1.17635	0.240097	0.341665	-6.60322
ENSG00000161405.15	IKZF3	0.472389	4.34116	1.17599	0.240242	0.341846	-6.6095
ENSG00000250271.1	AC068647.2	0.725336	-4.28701	1.17572	0.240351	0.341975	-5.82601
ENSG00000037749.10	MFAP3	-0.264478	3.06733	-1.17525	0.240539	0.342218	-6.53635
ENSG00000139797.7	RNF113B	0.424448	-5.31378	1.175	0.240638	0.342333	-5.81973
ENSG00000025434.17	NR1H3	-0.261976	4.57859	-1.17487	0.24069	0.342381	-6.77432
ENSG00000169189.15	NSMCE1	-0.185733	5.60202	-1.17454	0.240821	0.342542	-6.87401
ENSG00000261609.3	GAN	-0.277879	4.27968	-1.17423	0.240944	0.342643	-6.74502
ENSG00000092978.9	GPATCH2	0.140324	4.12746	1.1743	0.240919	0.342643	-6.65682
ENSG00000167733.12	HSD11B1L	0.304928	2.52385	1.17423	0.240946	0.342643	-6.33185
ENSG00000122912.13	SLC25A16	-0.155498	4.05827	-1.17409	0.241003	0.342699	-6.69268
ENSG00000132740.7	IGHMBP2	0.182791	4.57519	1.17403	0.241025	0.342704	-6.73043
ENSG00000109536.10	FRG1	-0.173588	4.38503	-1.17383	0.241107	0.342795	-6.74701
ENSG00000143553.9	SNAPIN	0.144624	4.95781	1.17359	0.241201	0.342904	-6.78876
ENSG00000034713.6	GABARAPL2	-0.129032	6.07351	-1.17353	0.241227	0.342915	-6.89432
ENSG00000099985.3	OSM	-0.517864	0.866323	-1.17348	0.241245	0.342915	-6.17188
ENSG00000131069.18	ACSS2	0.190462	5.32913	1.17333	0.241306	0.342976	-6.82633
ENSG00000186684.11	CYP27C1	-0.692668	1.00278	-1.17316	0.241372	0.343019	-6.20862
ENSG00000244479.5	OR2A1-AS1	0.363595	0.727113	1.17319	0.241363	0.343019	-6.04536
ENSG00000163702.17	IL17RC	-0.205063	5.02411	-1.17292	0.241471	0.343109	-6.83076
ENSG00000008128.21	CDK11A	0.223677	2.96873	1.17294	0.241461	0.343109	-6.42692
ENSG00000262406.2	MMP12	0.952243	2.77456	1.1728	0.241516	0.343148	-6.29279
ENSG00000137393.9	RNF144B	0.394614	4.40923	1.17265	0.241578	0.343197	-6.66232
ENSG00000145337.4	PYURF	0.201766	1.337	1.17263	0.241587	0.343197	-6.1589
ENSG00000164543.5	STK17A	-0.280489	4.89286	-1.17252	0.241629	0.343232	-6.82254
ENSG00000135083.13	CCNJL	0.534085	2.95359	1.17236	0.241695	0.3433	-6.34432
ENSG00000157680.14	DGKI	-0.389653	0.197123	-1.17218	0.241766	0.343375	-6.09628
ENSG00000064607.15	SUGP2	0.146212	5.47561	1.17202	0.241831	0.343442	-6.84538
ENSG00000100596.5	SPTLC2	0.159605	6.33323	1.17197	0.241851	0.343445	-6.89553
ENSG00000104883.6	PEX11G	0.276587	2.18071	1.17186	0.241893	0.343478	-6.27396
ENSG00000072786.11	STK10	-0.204567	5.22559	-1.17168	0.241967	0.343559	-6.84996
ENSG00000090989.16	EXOC1	0.129155	5.44277	1.17127	0.242133	0.343768	-6.8432
ENSG00000015153.13	YAF2	-0.127145	3.73653	-1.17112	0.242193	0.343828	-6.6405
ENSG00000115866.9	DARS1	-0.153447	6.29841	-1.17087	0.242294	0.343945	-6.9043
ENSG00000102119.9	EMD	-0.163698	6.00055	-1.17079	0.242325	0.343964	-6.89629
ENSG00000233762.3	AC007969.1	0.312125	2.16818	1.17061	0.242398	0.344043	-6.26016
ENSG00000249673.5	NOP14-AS1	-0.195376	3.76882	-1.1704	0.242482	0.344137	-6.64741
ENSG00000180902.15	D2HGDH	0.251778	4.74813	1.17029	0.242524	0.34417	-6.73624
ENSG00000005059.14	MCUB	0.370961	3.8873	1.17022	0.242554	0.344187	-6.57625
ENSG00000078098.12	FAP	0.729709	2.56615	1.16989	0.242688	0.344351	-6.28949
ENSG00000204138.11	PHACTR4	0.139716	5.65173	1.16955	0.242824	0.344519	-6.86363
ENSG00000089050.13	RBBP9	0.175093	4.65076	1.16934	0.242907	0.344611	-6.74538
ENSG00000173480.9	ZNF417	0.189657	2.25095	1.16894	0.243069	0.344815	-6.31637
ENSG00000223525.1	RABGAP1L-IT1	0.409549	-5.14718	1.1684	0.243287	0.345099	-5.82856
ENSG00000128268.11	MGAT3	-0.539659	2.01692	-1.1683	0.243326	0.345128	-6.37152
ENSG00000131238.15	PPT1	0.19709	7.05831	1.16789	0.243492	0.345314	-6.91319
ENSG00000204514.8	ZNF814	0.26484	3.4004	1.16791	0.243482	0.345314	-6.50173
ENSG00000171490.11	RSL1D1	-0.155713	7.3076	-1.1678	0.243528	0.345337	-6.91146
ENSG00000119632.3	IFI27L2	-0.38528	4.10165	-1.16776	0.243545	0.345337	-6.73631
ENSG00000041353.8	RAB27B	0.531481	4.62486	1.16752	0.243638	0.345443	-6.65708
ENSG00000107863.15	ARHGAP21	-0.22317	5.63239	-1.16724	0.243754	0.345579	-6.88731
ENSG00000053108.15	FSTL4	-0.767371	2.17309	-1.1672	0.24377	0.345579	-6.39338
ENSG00000106302.8	HYAL4	0.639043	-3.09051	1.16709	0.243812	0.345612	-5.85514
ENSG00000261505.1	AL031714.1	0.301977	1.59761	1.16681	0.243928	0.345752	-6.18141
ENSG00000129451.10	KLK10	-0.978206	-0.302304	-1.16672	0.243962	0.345775	-6.08784
ENSG00000184459.7	BPIFC	0.522786	-5.18907	1.16651	0.244048	0.345871	-5.82971
ENSG00000142046.13	TMEM91	0.338388	3.15462	1.16622	0.244166	0.346012	-6.44619
ENSG00000147606.7	SLC26A7	-0.543051	-2.17835	-1.16608	0.244223	0.346067	-5.89796
ENSG00000166340.13	TPP1	-0.210342	6.94539	-1.16555	0.244436	0.346343	-6.91621
ENSG00000153789.11	FAM92B	0.625077	-3.96554	1.16529	0.244542	0.346468	-5.84321
ENSG00000064313.10	TAF2	0.218115	4.97043	1.16459	0.244823	0.346815	-6.79205
ENSG00000089048.13	ESF1	0.189895	4.43991	1.16463	0.244806	0.346815	-6.71663
ENSG00000276085.1	CCL3L3	-0.539453	-0.649167	-1.16453	0.244847	0.346822	-5.9915
ENSG00000078246.14	TULP3	0.160442	4.47722	1.16444	0.244884	0.34685	-6.72833
ENSG00000129933.19	MAU2	0.135985	5.89651	1.16416	0.244996	0.346957	-6.88614
ENSG00000129480.11	DTD2	0.19086	3.49491	1.16421	0.244978	0.346957	-6.54643
ENSG00000149792.7	MRPL49	0.149861	5.89337	1.16403	0.24505	0.347008	-6.88574
ENSG00000186810.7	CXCR3	-0.559921	-0.0490862	-1.16397	0.245075	0.347017	-6.05851
ENSG00000204091.6	TDRG1	0.610463	-4.43008	1.16375	0.245164	0.347117	-5.83915
ENSG00000189064.8	GAGE2A	0.618533	-5.73066	1.16353	0.245251	0.347215	-5.83023
ENSG00000239779.5	WBP1	0.227908	3.84435	1.16338	0.245312	0.347272	-6.60288
ENSG00000008196.11	TFAP2B	-0.807662	-3.39929	-1.16334	0.245327	0.347272	-5.87886
ENSG00000100033.15	PRODH	-0.637177	0.29553	-1.16323	0.245373	0.347311	-6.11996
ENSG00000243836.4	WDR86-AS1	-0.595992	-1.17235	-1.16312	0.245419	0.34735	-5.95835
ENSG00000178904.17	DPY19L3	0.198242	4.69879	1.16273	0.245575	0.347545	-6.75445
ENSG00000167258.12	CDK12	0.153157	5.84412	1.16268	0.245596	0.347549	-6.88359
ENSG00000036549.11	AC118549.1	0.143259	5.08521	1.16263	0.245616	0.347551	-6.81896
ENSG00000080823.20	MOK	0.296935	3.08891	1.16232	0.245744	0.347707	-6.44488
ENSG00000174989.11	FBXW8	0.152934	3.9123	1.16197	0.245884	0.347879	-6.63772
ENSG00000279569.1	AC020763.4	0.441442	-0.50429	1.16188	0.245919	0.347903	-5.94152
ENSG00000125878.5	TCF15	0.629784	-0.608488	1.16147	0.246088	0.348115	-5.92491
ENSG00000087470.16	DNM1L	0.139649	6.50107	1.1613	0.246156	0.348187	-6.91397
ENSG00000143850.11	PLEKHA6	-0.409698	5.34483	-1.16122	0.246191	0.348194	-6.88477
ENSG00000242207.1	HOXB-AS4	0.725141	-2.7747	1.1612	0.246198	0.348194	-5.8661
ENSG00000065135.8	GNAI3	0.146706	6.86108	1.16096	0.246294	0.348304	-6.92017
ENSG00000115539.12	PDCL3	-0.159396	4.75442	-1.16057	0.246454	0.348505	-6.81719
ENSG00000199568.1	RNU5A-1	0.521603	-5.08157	1.16037	0.246535	0.348593	-5.83745
ENSG00000160360.10	GPSM1	-0.346675	3.4474	-1.16026	0.246578	0.348628	-6.63128
ENSG00000115267.5	IFIH1	0.411914	4.22817	1.15997	0.246698	0.348734	-6.64246
ENSG00000112761.17	CCN6	0.794905	0.38138	1.15999	0.246689	0.348734	-5.98676
ENSG00000228262.7	LINC01320	0.458402	-5.55651	1.15994	0.246707	0.348734	-5.83542
ENSG00000132694.17	ARHGEF11	0.158333	5.98658	1.15973	0.246794	0.34883	-6.8959
ENSG00000175352.9	NRIP3	0.373321	1.86774	1.15943	0.246915	0.348951	-6.25052
ENSG00000101180.14	HRH3	-0.759953	-3.58863	-1.15947	0.2469	0.348951	-5.87834
ENSG00000188229.5	TUBB4B	0.200241	8.78475	1.15931	0.246965	0.348995	-6.89846
ENSG00000112697.14	TMEM30A	-0.149877	7.19897	-1.15851	0.247291	0.349423	-6.92328
ENSG00000185386.13	MAPK11	-0.291265	3.15207	-1.15848	0.247304	0.349423	-6.55755
ENSG00000183298.5	RPSAP19	-0.416185	0.257599	-1.15827	0.247389	0.349517	-6.09129
ENSG00000198900.5	TOP1	0.162598	6.63733	1.1574	0.247745	0.349994	-6.9207
ENSG00000256980.4	KHDC1L	0.649633	-4.51902	1.15702	0.247898	0.350183	-5.84533
ENSG00000267106.4	ZNF561-AS1	-0.206414	2.27455	-1.15684	0.247972	0.350236	-6.38954
ENSG00000064692.17	SNCAIP	-0.435972	1.70548	-1.1568	0.24799	0.350236	-6.32634
ENSG00000149599.14	DUSP15	-0.479806	-0.524683	-1.15685	0.247968	0.350236	-6.0175
ENSG00000174343.5	CHRNA9	0.594474	-4.39191	1.15668	0.248037	0.350277	-5.84775
ENSG00000136144.10	RCBTB1	0.242571	4.33242	1.15654	0.248096	0.350334	-6.70259
ENSG00000129187.13	DCTD	0.147191	6.09705	1.15646	0.248127	0.350351	-6.90463
ENSG00000256948.1	AC026369.3	-0.628322	-3.92806	-1.15636	0.248168	0.350384	-5.87313
ENSG00000005469.10	CROT	-0.34889	5.49212	-1.15572	0.248429	0.350725	-6.89592
ENSG00000104361.8	NIPAL2	-0.275405	5.08043	-1.15568	0.248446	0.350725	-6.85859
ENSG00000075290.7	WNT8B	0.619915	-2.89372	1.15562	0.24847	0.350732	-5.8722
ENSG00000068078.16	FGFR3	0.796022	6.34175	1.15534	0.248584	0.350867	-6.87046
ENSG00000147050.13	KDM6A	-0.241039	4.65641	-1.155	0.248726	0.351042	-6.81256
ENSG00000163104.16	SMARCAD1	0.167932	4.85095	1.15455	0.248909	0.351274	-6.79282
ENSG00000111424.9	VDR	0.403688	4.5293	1.15444	0.248953	0.35131	-6.68248
ENSG00000133433.9	GSTT2B	-0.416947	0.0209665	-1.15415	0.249074	0.351447	-6.08029
ENSG00000214415.3	GNAT3	0.635051	-5.3893	1.15411	0.249087	0.351447	-5.84208
ENSG00000144306.12	SCRN3	-0.155603	3.91424	-1.15372	0.249247	0.351648	-6.69885
ENSG00000117601.12	SERPINC1	0.501965	-3.06141	1.15364	0.249279	0.351667	-5.87341
ENSG00000140199.10	SLC12A6	-0.257858	4.83103	-1.15336	0.249396	0.351805	-6.83735
ENSG00000275385.1	CCL18	0.985116	2.26657	1.15303	0.249529	0.351968	-6.22443
ENSG00000151773.11	CCDC122	-0.230584	1.64158	-1.15296	0.249562	0.351987	-6.28904
ENSG00000005156.10	LIG3	0.169641	5.04811	1.15284	0.249608	0.352026	-6.82187
ENSG00000185515.13	BRCC3	0.181166	4.49746	1.15225	0.249852	0.352344	-6.74433
ENSG00000116918.12	TSNAX	-0.124291	4.9118	-1.15217	0.249885	0.352366	-6.83707
ENSG00000130402.10	ACTN4	-0.181279	9.19512	-1.152	0.249953	0.352436	-6.88499
ENSG00000068724.14	TTC7A	0.241466	5.40804	1.15182	0.250028	0.352489	-6.85424
ENSG00000240356.5	RPL23AP7	-0.193757	1.61179	-1.15185	0.250017	0.352489	-6.28968
ENSG00000125841.11	NRSN2	-0.324813	4.42337	-1.15169	0.250082	0.352539	-6.80172
ENSG00000166477.11	LEO1	0.153787	4.75297	1.15149	0.250164	0.352629	-6.77954
ENSG00000111653.18	ING4	0.175481	4.84126	1.15116	0.250297	0.35279	-6.79488
ENSG00000099960.11	SLC7A4	-0.749432	1.10827	-1.15105	0.250345	0.352831	-6.26115
ENSG00000179593.14	ALOX15B	0.698259	0.602964	1.15068	0.250495	0.353018	-6.01944
ENSG00000245958.5	AC093752.1	0.189106	2.60037	1.15063	0.250518	0.353024	-6.38972
ENSG00000131042.12	LILRB2	-0.510363	1.78814	-1.1504	0.250609	0.353126	-6.3589
ENSG00000235687.7	LINC00993	0.406952	-5.89457	1.15	0.250777	0.353337	-5.84556
ENSG00000100462.14	PRMT5	0.212084	5.48304	1.1499	0.250818	0.353342	-6.86615
ENSG00000237512.5	UNC5B-AS1	0.506216	-0.950257	1.14994	0.250802	0.353342	-5.92532
ENSG00000116329.9	OPRD1	0.366334	-2.04969	1.14982	0.250848	0.353358	-5.89956
ENSG00000038210.12	PI4K2B	0.185992	4.33071	1.14978	0.250868	0.353361	-6.70857
ENSG00000239789.4	MRPS17	0.192691	3.51772	1.14972	0.25089	0.353366	-6.56803
ENSG00000092531.8	SNAP23	-0.134996	5.23361	-1.1495	0.250982	0.35347	-6.87293
ENSG00000135392.14	DNAJC14	0.18981	4.1694	1.14944	0.251007	0.353479	-6.68843
ENSG00000137710.13	RDX	-0.316685	5.91287	-1.14934	0.251047	0.353495	-6.92304
ENSG00000143970.15	ASXL2	-0.170573	5.04074	-1.14931	0.251061	0.353495	-6.86055
ENSG00000253716.4	MINCR	0.371582	1.68975	1.14927	0.251074	0.353495	-6.21507
ENSG00000163636.9	PSMD6	0.127107	6.01068	1.14906	0.251161	0.353591	-6.91012
ENSG00000204616.9	TRIM31	-0.84855	2.49965	-1.14893	0.251216	0.353642	-6.46802
ENSG00000140319.9	SRP14	-0.136458	7.6346	-1.14867	0.251323	0.35372	-6.92939
ENSG00000189266.10	PNRC2	-0.143145	6.02438	-1.14866	0.251326	0.35372	-6.92206
ENSG00000180917.15	CMTR2	0.187434	4.46745	1.14866	0.251327	0.35372	-6.73765
ENSG00000083520.13	DIS3	-0.155016	5.59764	-1.14808	0.251568	0.354033	-6.90237
ENSG00000067829.17	IDH3G	0.160939	5.85948	1.14733	0.251876	0.354367	-6.90171
ENSG00000129514.5	FOXA1	1.014	5.02113	1.14736	0.251863	0.354367	-6.61863
ENSG00000141293.14	SKAP1	-0.428189	2.36013	-1.14743	0.251836	0.354367	-6.43006
ENSG00000280055.1	TMEM75	0.430436	-4.09718	1.14732	0.25188	0.354367	-5.86418
ENSG00000198692.8	EIF1AY	1.42775	0.95249	1.14726	0.251906	0.354378	-6.02341
ENSG00000138138.12	ATAD1	-0.172457	5.43298	-1.14713	0.251956	0.354423	-6.89479
ENSG00000164597.12	COG5	-0.160823	4.82063	-1.14633	0.25229	0.354867	-6.83745
ENSG00000148814.16	LRRC27	0.198893	2.77055	1.14554	0.252614	0.355297	-6.42671
ENSG00000162757.4	C1orf74	0.380542	3.01766	1.1453	0.252716	0.355414	-6.415
ENSG00000231298.5	MANCR	0.748283	-2.35887	1.14523	0.252743	0.355425	-5.89186
ENSG00000108055.9	SMC3	0.196118	5.839	1.14502	0.252829	0.35552	-6.90246
ENSG00000149582.14	TMEM25	-0.302385	4.19271	-1.14475	0.252942	0.355653	-6.77407
ENSG00000196323.10	ZBTB44	-0.169592	5.34798	-1.14395	0.253273	0.35606	-6.89071
ENSG00000269313.4	MAGIX	0.456287	2.80504	1.14392	0.253288	0.35606	-6.37463
ENSG00000159917.13	ZNF235	0.188368	1.43867	1.14394	0.253278	0.35606	-6.21503
ENSG00000198753.10	PLXNB3	-0.44447	3.58619	-1.14384	0.253319	0.356078	-6.69705
ENSG00000123130.15	ACOT9	-0.263536	4.71219	-1.14365	0.253398	0.356137	-6.84139
ENSG00000169035.10	KLK7	1.12483	-2.77872	1.14367	0.25339	0.356137	-5.87959
ENSG00000204815.7	TTC25	-0.322359	0.123908	-1.14353	0.253447	0.35618	-6.09699
ENSG00000182220.12	ATP6AP2	0.135307	7.24081	1.14322	0.253576	0.356335	-6.9419
ENSG00000148290.8	SURF1	-0.16084	5.22008	-1.14282	0.253743	0.356542	-6.88092
ENSG00000188266.12	HYKK	-0.205075	1.94163	-1.14277	0.253761	0.356542	-6.34793
ENSG00000235335.2	B3GALT1-AS1	0.516492	-5.43664	1.14221	0.253995	0.356844	-5.85568
ENSG00000125812.14	GZF1	-0.130483	4.07273	-1.14213	0.25403	0.356867	-6.73617
ENSG00000151552.10	QDPR	-0.196906	4.40857	-1.14085	0.25456	0.357586	-6.7904
ENSG00000281100.1	AC105749.1	-0.316558	-1.86465	-1.14074	0.254607	0.357617	-5.93059
ENSG00000264301.1	LINC01444	0.421679	-5.91859	1.14071	0.25462	0.357617	-5.85585
ENSG00000184995.7	IFNE	0.811926	-1.49659	1.14046	0.254724	0.357737	-5.91277
ENSG00000256812.1	CAPNS2	-0.944075	2.02315	-1.14039	0.254753	0.357752	-6.41441
ENSG00000197355.9	UAP1L1	0.325033	3.51397	1.14005	0.254893	0.357895	-6.55186
ENSG00000239002.3	SCARNA10	0.538577	-4.31547	1.14008	0.25488	0.357895	-5.86793
ENSG00000196796.5	NPIPB10P	0.408335	-4.59529	1.13991	0.254952	0.357952	-5.86619
ENSG00000006747.13	SCIN	-0.522805	2.90067	-1.13966	0.255055	0.358071	-6.54659
ENSG00000177169.8	ULK1	0.170102	6.13308	1.13953	0.25511	0.358121	-6.92528
ENSG00000143320.7	CRABP2	0.607539	6.82812	1.13936	0.25518	0.358193	-6.93468
ENSG00000110048.10	OSBP	0.138667	6.30144	1.13927	0.255218	0.35822	-6.9333
ENSG00000082556.9	OPRK1	-0.683705	-4.1759	-1.13906	0.255306	0.358317	-5.88926
ENSG00000170819.4	BFSP2	-0.509953	-4.13508	-1.13782	0.255823	0.359017	-5.88821
ENSG00000011600.10	TYROBP	-0.453842	4.25754	-1.1376	0.255914	0.359118	-6.80319
ENSG00000096872.14	IFT74	-0.204091	3.50832	-1.13711	0.256118	0.359377	-6.6501
ENSG00000138623.8	SEMA7A	0.4558	4.77524	1.13549	0.256795	0.360301	-6.73433
ENSG00000237550.5	AC243919.1	-0.388434	6.14204	-1.13429	0.257298	0.360956	-6.94729
ENSG00000134871.16	COL4A2	-0.324896	8.32967	-1.13427	0.257304	0.360956	-6.92718
ENSG00000103089.7	FA2H	-0.602336	2.8606	-1.13424	0.257318	0.360956	-6.5355
ENSG00000155657.22	TTN	-0.343615	2.30593	-1.13417	0.257349	0.360973	-6.44597
ENSG00000092758.14	COL9A3	-0.477874	1.53709	-1.13387	0.257474	0.361122	-6.32619
ENSG00000084110.9	HAL	0.488148	-0.726776	1.13373	0.257532	0.361177	-5.95748
ENSG00000151348.12	EXT2	0.176971	6.27198	1.13331	0.257707	0.361369	-6.93742
ENSG00000186017.13	ZNF566	0.179903	2.71863	1.13335	0.25769	0.361369	-6.44209
ENSG00000185666.13	SYN3	-0.447408	-2.86789	-1.13325	0.257733	0.361379	-5.91669
ENSG00000125304.8	TM9SF2	0.159529	7.71268	1.1332	0.257755	0.361383	-6.94972
ENSG00000101457.11	DNTTIP1	0.168494	5.22419	1.13295	0.257857	0.3615	-6.86326
ENSG00000127863.14	TNFRSF19	-0.5516	1.89359	-1.13264	0.257989	0.361657	-6.41297
ENSG00000168955.3	TM4SF20	0.459933	-5.389	1.13227	0.258145	0.36185	-5.86724
ENSG00000130544.10	ZNF557	0.164655	2.99459	1.13205	0.258237	0.361953	-6.48531
ENSG00000167615.15	LENG8	0.198825	6.97541	1.13182	0.258334	0.362062	-6.95402
ENSG00000122033.13	MTIF3	0.149588	5.15	1.13166	0.2584	0.362122	-6.85753
ENSG00000166529.13	ZSCAN21	0.140262	2.2812	1.13163	0.258415	0.362122	-6.37144
ENSG00000170471.13	RALGAPB	0.136782	6.34271	1.13132	0.258544	0.362259	-6.94358
ENSG00000181315.9	ZNF322	0.224978	2.07682	1.1313	0.258551	0.362259	-6.32802
ENSG00000125356.6	NDUFA1	0.178091	6.45014	1.131	0.25868	0.362414	-6.94599
ENSG00000101574.13	METTL4	0.18013	3.62397	1.12957	0.259282	0.36323	-6.61012
ENSG00000223547.8	ZNF844	-0.2941	3.19379	-1.12913	0.259465	0.363433	-6.62022
ENSG00000077327.14	SPAG6	0.596271	-3.25409	1.12916	0.259454	0.363433	-5.89561
ENSG00000139292.11	LGR5	0.813905	-1.37605	1.12865	0.259669	0.363693	-5.92942
ENSG00000138594.11	TMOD3	0.189935	6.38967	1.12824	0.259842	0.363908	-6.94678
ENSG00000160255.15	ITGB2	-0.498196	4.84825	-1.12752	0.260144	0.364305	-6.88857
ENSG00000249459.7	ZNF286B	0.250387	0.27853	1.12745	0.260175	0.364321	-6.07199
ENSG00000186716.18	BCR	0.188727	6.32782	1.12719	0.260283	0.364446	-6.94572
ENSG00000085415.14	SEH1L	0.164381	5.43481	1.12676	0.260464	0.364672	-6.89188
ENSG00000229729.5	RP11-159G9.5	-0.276509	0.468517	-1.12661	0.260528	0.364735	-6.16014
ENSG00000229852.2	AC019205.1	-0.338053	0.525739	-1.12654	0.260557	0.364749	-6.17518
ENSG00000164938.12	TP53INP1	0.240015	5.38282	1.12586	0.260845	0.365099	-6.87977
ENSG00000116704.7	SLC35D1	-0.217565	4.65148	-1.12591	0.260826	0.365099	-6.84028
ENSG00000182149.19	IST1	0.112681	7.11021	1.12533	0.261071	0.365389	-6.96224
ENSG00000007306.13	CEACAM7	-1.00918	-1.04704	-1.12502	0.2612	0.365542	-6.03604
ENSG00000157335.18	CLEC18C	0.460868	-4.7241	1.12493	0.261238	0.365569	-5.88072
ENSG00000075336.10	TIMM21	-0.150496	4.0429	-1.12471	0.26133	0.365671	-6.75166
ENSG00000162924.12	REL	-0.331733	3.70015	-1.12467	0.261351	0.365673	-6.70454
ENSG00000146677.7	AC004453.1	0.2944	0.801311	1.12435	0.261486	0.365835	-6.12064
ENSG00000180772.6	AGTR2	-0.379755	-5.85288	-1.1243	0.261507	0.365837	-5.87802
ENSG00000105501.10	SIGLEC5	0.724603	-1.31996	1.12423	0.261536	0.365851	-5.93759
ENSG00000156273.14	BACH1	-0.23025	5.28653	-1.12392	0.261665	0.366006	-6.91459
ENSG00000215861.5	AC245297.1	-0.40466	-0.473522	-1.1238	0.261716	0.36605	-6.05776
ENSG00000111875.7	ASF1A	-0.162347	4.17762	-1.12325	0.261952	0.366353	-6.7727
ENSG00000181104.6	F2R	0.367744	4.34965	1.12307	0.262027	0.366404	-6.71693
ENSG00000135960.8	EDAR	-0.682388	-0.319195	-1.12312	0.262008	0.366404	-6.07694
ENSG00000260231.1	KDM7A-DT	-0.314437	2.17194	-1.12277	0.262152	0.366553	-6.4297
ENSG00000146833.14	TRIM4	-0.157806	4.75294	-1.12269	0.262188	0.366576	-6.85434
ENSG00000101557.13	USP14	0.164724	6.30806	1.12261	0.262223	0.366598	-6.95173
ENSG00000168878.15	SFTPB	-0.625801	-2.98006	-1.12256	0.262245	0.366602	-5.9293
ENSG00000076242.13	MLH1	-0.146386	5.05642	-1.12235	0.262332	0.366696	-6.88916
ENSG00000164099.3	PRSS12	-0.620961	1.49938	-1.12194	0.262506	0.366901	-6.34432
ENSG00000080031.8	PTPRH	-0.571337	1.46986	-1.12192	0.262516	0.366901	-6.33191
ENSG00000132932.15	ATP8A2	0.488571	-0.427056	1.12187	0.262536	0.366901	-5.98588
ENSG00000107821.13	KAZALD1	-0.327176	1.96451	-1.12168	0.262615	0.366959	-6.39031
ENSG00000073464.10	CLCN4	-0.375004	1.6008	-1.1217	0.262611	0.366959	-6.34933
ENSG00000145216.14	FIP1L1	0.124999	5.28107	1.12134	0.262763	0.367138	-6.88577
ENSG00000170502.11	NUDT9	-0.154597	4.76507	-1.12118	0.262828	0.367203	-6.85769
ENSG00000138686.8	BBS7	-0.141406	3.54271	-1.12095	0.262929	0.367317	-6.66655
ENSG00000147416.9	ATP6V1B2	-0.17352	5.98715	-1.12064	0.26306	0.36743	-6.95328
ENSG00000196664.4	TLR7	-0.496042	0.453452	-1.12068	0.263042	0.36743	-6.18238
ENSG00000146530.10	VWDE	0.823301	-0.42648	1.1206	0.263077	0.36743	-5.96991
ENSG00000101282.7	RSPO4	0.90456	-0.715872	1.12057	0.263087	0.36743	-5.95589
ENSG00000214050.6	FBXO16	0.395563	0.543343	1.12007	0.263304	0.367705	-6.08895
ENSG00000176009.3	ASCL3	-0.307945	-6.01878	-1.11936	0.263606	0.368101	-5.88178
ENSG00000277972.1	CISD3	0.246316	5.27621	1.11916	0.26369	0.36819	-6.87356
ENSG00000013288.7	MAN2B2	-0.164166	5.92364	-1.11908	0.263721	0.368208	-6.95219
ENSG00000138764.12	CCNG2	0.270283	5.95376	1.11872	0.263879	0.368401	-6.93375
ENSG00000085491.14	SLC25A24	0.21264	5.51609	1.1186	0.263927	0.368414	-6.9028
ENSG00000256073.3	URB1-AS1	0.19741	2.37024	1.11864	0.263912	0.368414	-6.38538
ENSG00000165389.6	SPTSSA	-0.228777	5.71067	-1.11826	0.264072	0.36856	-6.94685
ENSG00000139291.12	TMEM19	-0.192311	4.8984	-1.11826	0.264075	0.36856	-6.87816
ENSG00000198223.13	CSF2RA	-0.460546	1.97144	-1.11822	0.26409	0.36856	-6.41166
ENSG00000138336.8	TET1	0.345993	0.600608	1.11779	0.264272	0.368789	-6.11149
ENSG00000172543.6	CTSW	0.521677	2.90089	1.11771	0.264308	0.368811	-6.40068
ENSG00000229152.2	ANKRD10-IT1	0.303158	1.87527	1.11759	0.264361	0.368858	-6.29379
ENSG00000119411.10	BSPRY	0.495734	3.1899	1.11748	0.264405	0.368892	-6.47212
ENSG00000069849.9	ATP1B3	0.230008	7.14534	1.11744	0.264425	0.368893	-6.97087
ENSG00000063978.14	RNF4	0.125554	6.01332	1.11734	0.264468	0.368926	-6.94599
ENSG00000171681.11	ATF7IP	0.143315	6.17948	1.11712	0.264561	0.369029	-6.95349
ENSG00000162461.7	SLC25A34	-0.299067	0.196272	-1.11697	0.264623	0.369089	-6.12941
ENSG00000244026.5	FAM86DP	0.335193	2.81753	1.11687	0.264667	0.369124	-6.44602
ENSG00000164647.7	STEAP1	-0.398368	3.24631	-1.1168	0.264697	0.369138	-6.64206
ENSG00000162231.12	NXF1	-0.116942	6.43357	-1.11626	0.264925	0.369403	-6.96843
ENSG00000103599.18	IQCH	0.229087	0.826244	1.11629	0.264915	0.369403	-6.1435
ENSG00000169379.14	ARL13B	-0.2141	2.91476	-1.11621	0.264949	0.369409	-6.56787
ENSG00000206337.9	HCP5	0.510068	4.51463	1.11582	0.265114	0.369613	-6.71976
ENSG00000161813.19	LARP4	0.142443	5.5978	1.11561	0.265206	0.369713	-6.92037
ENSG00000268205.1	AC005261.2	0.157935	4.65641	1.11536	0.265313	0.369835	-6.80818
ENSG00000169217.7	CD2BP2	0.129456	6.51039	1.11524	0.265365	0.369881	-6.96646
ENSG00000184148.3	SPRR4	0.680309	-4.47794	1.11492	0.265502	0.370045	-5.89226
ENSG00000132824.12	SERINC3	-0.139595	7.4278	-1.11445	0.265701	0.370286	-6.97095
ENSG00000152433.13	ZNF547	0.257436	1.09704	1.11433	0.265753	0.370286	-6.18561
ENSG00000227533.4	SLC2A1-AS1	0.35568	-0.0952006	1.1144	0.265721	0.370286	-6.03126
ENSG00000204365.4	C10orf126	-0.36318	-5.93226	-1.11433	0.265752	0.370286	-5.88818
ENSG00000224861.1	YBX1P1	-0.259784	-0.553104	-1.11428	0.265774	0.370289	-6.04542
ENSG00000243910.6	TUBA4B	0.425303	-4.41721	1.11408	0.265858	0.370379	-5.8966
ENSG00000170367.4	CST5	0.593188	-4.81313	1.11317	0.266249	0.370897	-5.89163
ENSG00000196218.10	RYR1	-0.528724	1.2816	-1.11311	0.266276	0.370908	-6.32006
ENSG00000180357.8	ZNF609	-0.141402	5.51132	-1.1127	0.266452	0.371125	-6.93705
ENSG00000155265.9	GOLGA7B	0.601127	1.17426	1.11256	0.266512	0.371182	-6.14148
ENSG00000137656.10	BUD13	0.131184	4.46501	1.11222	0.26666	0.371321	-6.78527
ENSG00000140153.16	WDR20	-0.109415	4.15538	-1.11218	0.266674	0.371321	-6.77085
ENSG00000150787.6	PTS	0.152066	4.05676	1.11215	0.266689	0.371321	-6.71286
ENSG00000123407.3	HOXC12	0.689958	-4.62787	1.11215	0.266689	0.371321	-5.89364
ENSG00000132170.18	PPARG	0.616407	5.97085	1.11193	0.266784	0.371425	-6.90546
ENSG00000174151.13	CYB561D1	0.22866	3.52268	1.11165	0.266901	0.371561	-6.61029
ENSG00000133069.13	TMCC2	-0.34123	1.49614	-1.11158	0.266931	0.371576	-6.3365
ENSG00000109618.10	SEPSECS	0.161517	3.26877	1.11101	0.267176	0.37189	-6.56798
ENSG00000163909.7	HEYL	-0.307108	3.17261	-1.11084	0.267253	0.37197	-6.6324
ENSG00000163825.3	RTP3	-0.413944	-5.80231	-1.11078	0.267276	0.371975	-5.89348
ENSG00000267368.1	UPK3BL1	0.882751	-2.54814	1.1106	0.267353	0.372055	-5.92422
ENSG00000065526.9	SPEN	-0.14807	6.37535	-1.1101	0.267571	0.372331	-6.9748
ENSG00000153246.10	PLA2R1	-0.30803	3.62079	-1.10993	0.267642	0.372403	-6.70975
ENSG00000185352.8	HS6ST3	-0.919695	-0.562931	-1.10961	0.267779	0.372567	-6.103
ENSG00000129691.14	ASH2L	-0.183059	5.51055	-1.10951	0.267824	0.372602	-6.94304
ENSG00000103222.17	ABCC1	-0.229818	6.16563	-1.10945	0.267851	0.372612	-6.97264
ENSG00000223650.1	UHRF2P1	-0.354806	-5.59441	-1.10919	0.267961	0.372738	-5.89657
ENSG00000186174.11	BCL9L	-0.269882	5.33799	-1.10877	0.268141	0.372961	-6.9391
ENSG00000178177.13	LCORL	0.166571	3.09485	1.10811	0.268427	0.373278	-6.54015
ENSG00000137709.8	POU2F3	0.602611	1.43796	1.10813	0.268419	0.373278	-6.17053
ENSG00000263718.2	SEPTIN9-DT	0.601757	0.116678	1.10811	0.268427	0.373278	-6.0243
ENSG00000054598.6	FOXC1	-0.362415	4.29371	-1.10804	0.268456	0.373291	-6.81656
ENSG00000072133.9	RPS6KA6	-0.569297	1.89981	-1.10791	0.268512	0.373342	-6.43038
ENSG00000183269.5	OR52E8	0.473972	-5.86579	1.10777	0.268571	0.373397	-5.89203
ENSG00000134686.15	PHC2	-0.163249	6.92899	-1.10751	0.268687	0.37353	-6.98209
ENSG00000013523.8	ANGEL1	0.152426	4.29064	1.10672	0.269025	0.373973	-6.76227
ENSG00000176473.12	WDR25	-0.155886	3.10554	-1.10642	0.269154	0.374126	-6.59365
ENSG00000180988.2	OR52N2	-0.488072	-5.19756	-1.10623	0.269238	0.374214	-5.90575
ENSG00000255737.2	AGAP2-AS1	0.428721	2.75087	1.10617	0.269264	0.374223	-6.4207
ENSG00000182508.12	LHFPL1	-0.557338	-3.04464	-1.10611	0.269291	0.374234	-5.9446
ENSG00000138036.17	DYNC2LI1	0.147001	3.97679	1.10606	0.269313	0.374238	-6.69894
ENSG00000006757.10	PNPLA4	-0.229048	3.51774	-1.10586	0.269398	0.374281	-6.67992
ENSG00000154079.5	SDHAF4	0.198727	3.15427	1.10593	0.269367	0.374281	-6.53652
ENSG00000156042.16	CFAP70	-0.325667	0.277352	-1.10585	0.269403	0.374281	-6.14786
ENSG00000223534.1	HLA-DQB1-AS1	-0.490884	-1.31934	-1.10477	0.269869	0.374853	-6.00286
ENSG00000206384.9	COL6A6	-0.540374	-2.04577	-1.10483	0.269846	0.374853	-5.97195
ENSG00000271615.1	ACTG1P22	0.428155	-5.21499	1.10476	0.269874	0.374853	-5.89859
ENSG00000158457.5	TSPAN33	-0.27488	3.90971	-1.10465	0.26992	0.37487	-6.75356
ENSG00000149635.2	OCSTAMP	0.356077	-5.64792	1.10464	0.269925	0.37487	-5.89657
ENSG00000168961.15	LGALS9	0.392447	5.8242	1.10457	0.269955	0.374884	-6.92741
ENSG00000110619.15	CARS1	0.139193	5.90339	1.10453	0.269975	0.374885	-6.95389
ENSG00000124177.13	CHD6	-0.187341	5.70199	-1.10425	0.270097	0.374999	-6.9599
ENSG00000236088.8	COX10-AS1	0.165087	1.91978	1.10429	0.27008	0.374999	-6.33621
ENSG00000128891.14	CCDC32	-0.123602	3.44278	-1.10396	0.27022	0.375143	-6.65618
ENSG00000179988.12	PSTK	0.166867	1.5878	1.10387	0.270259	0.37517	-6.27813
ENSG00000166847.8	DCTN5	-0.119899	6.272	-1.1037	0.270331	0.375243	-6.97919
ENSG00000161921.13	CXCL16	0.296353	5.58567	1.10343	0.270452	0.375384	-6.91671
ENSG00000118418.13	HMGN3	-0.180971	5.53203	-1.10335	0.270487	0.375404	-6.95034
ENSG00000180113.14	TDRD6	0.374502	-0.369233	1.10293	0.270667	0.375628	-6.02238
ENSG00000175073.7	VCPIP1	0.138837	4.78343	1.10248	0.270861	0.375869	-6.8466
ENSG00000257303.1	AC073896.2	-0.180984	-0.154292	-1.10215	0.271007	0.376045	-6.08846
ENSG00000105278.9	ZFR2	-0.469819	-3.80816	-1.10205	0.27105	0.376077	-5.93304
ENSG00000279605.1	AC067930.5	0.243574	0.610433	1.10197	0.271086	0.376099	-6.12702
ENSG00000280206.1	AC026401.3	0.265089	3.02633	1.10154	0.27127	0.376328	-6.52327
ENSG00000086758.14	HUWE1	-0.133993	7.98178	-1.10138	0.271342	0.376396	-6.97611
ENSG00000011007.11	ELOA	0.121397	6.03355	1.10134	0.271359	0.376396	-6.96498
ENSG00000234690.5	EPCAM-DT	-0.44762	-3.33273	-1.10091	0.271543	0.376625	-5.94286
ENSG00000108588.12	CCDC47	0.149833	6.86142	1.09978	0.272035	0.377279	-6.98906
ENSG00000179038.8	AP001885.1	0.367212	-4.64234	1.09974	0.272055	0.377279	-5.90998
ENSG00000074964.15	ARHGEF10L	-0.243967	5.94589	-1.09959	0.272119	0.37734	-6.97731
ENSG00000141644.16	MBD1	0.137382	5.99106	1.09934	0.272228	0.377383	-6.96443
ENSG00000142686.7	C1orf216	-0.185534	3.93432	-1.09935	0.272223	0.377383	-6.77396
ENSG00000109265.11	CRACD	-0.46227	0.921983	-1.09937	0.272215	0.377383	-6.2782
ENSG00000273415.1	LINC02725	0.521007	-5.21149	1.09946	0.272175	0.377383	-5.90376
ENSG00000253540.4	FAM86HP	0.253671	0.331727	1.09923	0.272276	0.377394	-6.10379
ENSG00000131095.10	GFAP	-0.466434	-2.30456	-1.09925	0.272269	0.377394	-5.96705
ENSG00000146039.9	SLC17A4	-0.489587	-5.62503	-1.09916	0.272308	0.377411	-5.9083
ENSG00000128654.12	MTX2	0.1457	5.20769	1.09897	0.27239	0.377497	-6.89939
ENSG00000218510.5	LINC00339	0.171494	3.3789	1.09838	0.272645	0.377802	-6.5942
ENSG00000267568.5	AC016168.2	-0.374684	-5.74531	-1.09837	0.272649	0.377802	-5.90707
ENSG00000254290.1	AC124067.4	-0.689732	-3.23618	-1.09814	0.272753	0.377918	-5.95201
ENSG00000186300.10	ZNF555	0.196078	2.00698	1.09755	0.273009	0.378244	-6.35384
ENSG00000152503.8	TRIM36	0.485476	-0.66833	1.09751	0.273028	0.378244	-6.00038
ENSG00000233999.3	IGKV3OR2-268	-0.612683	-3.52949	-1.09727	0.273129	0.378329	-5.94576
ENSG00000225231.1	LINC02470	0.466811	-5.29925	1.09732	0.273111	0.378329	-5.90581
ENSG00000182795.12	C1orf116	0.658809	5.4682	1.09706	0.27322	0.378428	-6.82217
ENSG00000143891.15	GALM	0.276848	4.75354	1.09667	0.273394	0.378642	-6.8238
ENSG00000155542.10	SETD9	-0.195102	1.96373	-1.09657	0.273438	0.378674	-6.40651
ENSG00000163945.14	UVSSA	0.224843	3.4912	1.09639	0.273516	0.378755	-6.6075
ENSG00000253106.1	AC090198.1	-0.195683	0.910901	-1.0962	0.273596	0.378839	-6.24139
ENSG00000234477.1	AC004231.1	0.615418	-2.37183	1.09604	0.273667	0.37891	-5.94765
ENSG00000133318.12	RTN3	0.189392	7.15078	1.09591	0.273723	0.37896	-6.99474
ENSG00000249364.4	AC112206.2	0.476345	-3.88154	1.09558	0.273869	0.379135	-5.92362
ENSG00000092036.15	HAUS4	-0.173444	4.07718	-1.09538	0.273957	0.379228	-6.78597
ENSG00000198920.8	KIAA0753	0.157147	4.08128	1.09512	0.274068	0.379328	-6.73695
ENSG00000243716.9	NPIPB5	0.382833	0.574907	1.09512	0.274069	0.379328	-6.12329
ENSG00000120265.15	PCMT1	-0.150398	5.6915	-1.09506	0.274097	0.37934	-6.96768
ENSG00000140548.8	ZNF710	-0.154866	4.20949	-1.09492	0.274158	0.379397	-6.8109
ENSG00000119812.17	FAM98A	0.134453	5.58723	1.0946	0.2743	0.379549	-6.94405
ENSG00000116852.13	KIF21B	0.304304	2.94825	1.09453	0.274327	0.379549	-6.48179
ENSG00000230825.1	AC005532.1	0.461086	-3.19702	1.09457	0.274312	0.379549	-5.93672
ENSG00000104228.11	TRIM35	-0.167668	3.9532	-1.0944	0.274385	0.379601	-6.76967
ENSG00000154122.11	ANKH	-0.323361	5.00622	-1.09427	0.274444	0.379656	-6.93074
ENSG00000127452.7	FBXL12	-0.127483	4.43349	-1.09409	0.274522	0.379735	-6.83509
ENSG00000267193.4	AC091151.1	-0.724173	-2.5802	-1.09391	0.274601	0.379818	-5.97033
ENSG00000115419.11	GLS	-0.217733	5.79095	-1.0937	0.274692	0.379909	-6.97729
ENSG00000117543.18	DPH5	-0.131995	4.07539	-1.09367	0.274707	0.379909	-6.78227
ENSG00000008256.14	CYTH3	-0.23163	4.52008	-1.09361	0.27473	0.379913	-6.87007
ENSG00000151746.12	BICD1	0.244858	3.42655	1.09349	0.274782	0.379931	-6.6121
ENSG00000066923.16	STAG3	0.376834	1.49885	1.09354	0.274764	0.379931	-6.25523
ENSG00000224186.7	C5orf66	-0.289856	-0.281828	-1.09343	0.274811	0.379944	-6.09855
ENSG00000120158.10	RCL1	0.193831	3.72961	1.0926	0.275176	0.380365	-6.66114
ENSG00000197046.10	SIGLEC15	0.680239	1.50961	1.09261	0.27517	0.380365	-6.18762
ENSG00000049249.7	TNFRSF9	0.550485	0.384097	1.09266	0.275147	0.380365	-6.08355
ENSG00000174606.11	ANGEL2	0.115754	4.37389	1.09235	0.275286	0.38049	-6.79923
ENSG00000112164.5	GLP1R	0.597618	-3.7007	1.09175	0.275546	0.380822	-5.92894
ENSG00000261857.5	MIA	-0.60724	-2.99397	-1.09167	0.275581	0.380842	-5.96226
ENSG00000138756.16	BMP2K	-0.238846	2.52562	-1.09124	0.275772	0.381078	-6.52941
ENSG00000177030.15	DEAF1	-0.163681	4.79855	-1.09102	0.275868	0.381183	-6.89246
ENSG00000163993.6	S100P	0.761865	7.87465	1.09076	0.27598	0.381311	-6.99974
ENSG00000235568.5	NFAM1	-0.41922	1.8747	-1.0906	0.276052	0.381382	-6.42859
ENSG00000085382.10	HACE1	-0.190574	3.24627	-1.09012	0.276262	0.381618	-6.65518
ENSG00000222037.5	IGLC6	-0.566492	-3.60059	-1.09017	0.276243	0.381618	-5.95113
ENSG00000136521.11	NDUFB5	-0.119579	6.10009	-1.09002	0.276307	0.381625	-6.98916
ENSG00000171793.12	CTPS1	0.219873	5.76681	1.09003	0.276302	0.381625	-6.9583
ENSG00000229119.3	AC026403.1	0.357619	1.55155	1.08975	0.276426	0.381761	-6.25496
ENSG00000214022.10	REPIN1	0.198581	6.35851	1.08966	0.276467	0.38179	-6.98833
ENSG00000014641.16	MDH1	-0.124665	7.0142	-1.08905	0.276736	0.382106	-7.0022
ENSG00000171720.8	HDAC3	0.124233	5.76944	1.08907	0.276725	0.382106	-6.96251
ENSG00000201793.1	RN7SKP9	0.36504	-5.76778	1.08897	0.276771	0.382128	-5.91284
ENSG00000215883.8	CYB5RL	-0.205743	0.961701	-1.08858	0.276942	0.382337	-6.26147
ENSG00000146063.17	TRIM41	0.12309	5.04631	1.08845	0.276998	0.382385	-6.89479
ENSG00000173120.13	KDM2A	-0.123408	7.17774	-1.08794	0.277226	0.382673	-7.00264
ENSG00000143851.14	PTPN7	-0.456103	2.13027	-1.08782	0.277276	0.382714	-6.46617
ENSG00000073792.14	IGF2BP2	0.841421	3.08955	1.0877	0.277329	0.382759	-6.43275
ENSG00000129245.10	FXR2	-0.133485	5.38472	-1.08725	0.27753	0.382982	-6.9557
ENSG00000141655.14	TNFRSF11A	-0.357851	1.89654	-1.08725	0.277527	0.382982	-6.42041
ENSG00000043093.12	DCUN1D1	0.139379	5.2118	1.08703	0.277626	0.383087	-6.91791
ENSG00000233058.1	LINC00884	-0.411837	-1.42694	-1.08659	0.27782	0.383326	-6.01388
ENSG00000061273.16	HDAC7	0.146583	6.79456	1.08637	0.277918	0.383434	-7.00296
ENSG00000113108.16	APBB3	0.190127	3.59379	1.08616	0.27801	0.383534	-6.64623
ENSG00000204231.9	RXRB	-0.106516	5.52516	-1.08581	0.278164	0.38369	-6.96475
ENSG00000154451.13	GBP5	0.81335	2.92567	1.08582	0.278161	0.38369	-6.40544
ENSG00000179023.8	KLHDC7A	1.28679	2.65166	1.08561	0.278253	0.383785	-6.26434
ENSG00000152785.6	BMP3	-0.916247	2.68548	-1.08556	0.278273	0.383786	-6.61116
ENSG00000135801.8	TAF5L	-0.119905	4.81882	-1.08548	0.278309	0.383808	-6.90201
ENSG00000171497.4	PPID	0.133363	4.61313	1.08528	0.2784	0.38385	-6.84563
ENSG00000105497.6	ZNF175	0.346833	2.98094	1.08531	0.278385	0.38385	-6.51421
ENSG00000254206.4	NPIPB11	0.420381	-0.783448	1.08528	0.278401	0.38385	-6.00921
ENSG00000078747.11	ITCH	0.150275	6.06813	1.08517	0.278449	0.383889	-6.98326
ENSG00000205659.9	LIN52	-0.138643	3.22761	-1.08509	0.278485	0.383911	-6.64875
ENSG00000100084.13	HIRA	0.156677	4.07778	1.08465	0.278676	0.384147	-6.74955
ENSG00000101421.3	CHMP4B	0.151661	8.03033	1.08455	0.278722	0.384183	-6.99844
ENSG00000197822.9	OCLN	0.493733	2.87331	1.0841	0.27892	0.384428	-6.42471
ENSG00000124391.4	IL17C	0.589804	-3.54709	1.08396	0.278984	0.384488	-5.93955
ENSG00000166589.11	CDH16	0.692175	-4.14179	1.08391	0.279004	0.384488	-5.92944
ENSG00000142089.14	IFITM3	-0.40154	7.95801	-1.08365	0.279122	0.384623	-6.99027
ENSG00000188042.7	ARL4C	-0.329497	5.4318	-1.08337	0.279244	0.384749	-6.97205
ENSG00000266680.1	AL135905.1	0.295119	-0.128514	1.0833	0.279274	0.384749	-6.06772
ENSG00000180071.17	ANKRD18A	0.68669	-1.00904	1.08333	0.279261	0.384749	-5.9918
ENSG00000178935.5	ZNF552	0.344481	3.72283	1.08325	0.279298	0.384754	-6.62051
ENSG00000234460.1	AL772337.3	0.716452	-3.45781	1.08298	0.279415	0.384888	-5.94019
ENSG00000136068.13	FLNB	0.230244	8.56114	1.08263	0.27957	0.385074	-6.9906
ENSG00000067715.12	SYT1	-0.508868	2.22071	-1.08241	0.279671	0.385185	-6.52245
ENSG00000246422.2	DIAPH1-AS1	-0.347827	-5.50784	-1.08227	0.279731	0.38524	-5.92619
ENSG00000170006.10	TMEM154	0.395223	4.96106	1.08113	0.280238	0.385911	-6.83459
ENSG00000163956.9	LRPAP1	0.168393	7.23704	1.08095	0.28032	0.385995	-7.01099
ENSG00000182732.15	RGS6	-0.582659	-0.269159	-1.08079	0.280388	0.386061	-6.14006
ENSG00000107521.17	HPS1	-0.145364	5.88964	-1.07993	0.28077	0.38656	-6.99299
ENSG00000279883.1	AC010480.1	-0.35635	-5.74783	-1.0796	0.280919	0.386737	-5.92683
ENSG00000196126.9	HLA-DRB1	-0.496218	7.43788	-1.07905	0.281162	0.387044	-7.0043
ENSG00000178977.3	LINC00324	0.250212	1.46947	1.07899	0.281191	0.387056	-6.27087
ENSG00000187653.11	TMSB4XP8	0.349731	0.866727	1.07891	0.281227	0.387078	-6.17566
ENSG00000214336.4	FOXI3	0.559124	-5.2108	1.07864	0.281345	0.387212	-5.92571
ENSG00000188404.7	SELL	-0.549874	3.2283	-1.07852	0.281401	0.387244	-6.71053
ENSG00000280046.1	AC104581.4	0.266686	-0.169448	1.0785	0.281409	0.387244	-6.07297
ENSG00000197713.13	RPE	0.149067	4.9812	1.07845	0.28143	0.387245	-6.89997
ENSG00000171467.14	ZNF318	0.161415	4.70098	1.07827	0.281511	0.387308	-6.86096
ENSG00000030419.15	IKZF2	0.429997	4.80362	1.07826	0.281516	0.387308	-6.81115
ENSG00000247627.2	MTND4P12	0.951896	4.26105	1.07814	0.281568	0.387352	-6.624
ENSG00000182648.10	LINC01006	-0.463055	0.890856	-1.07763	0.281797	0.387629	-6.28357
ENSG00000123496.6	IL13RA2	-0.55868	-0.393676	-1.07755	0.281831	0.387629	-6.12791
ENSG00000171889.3	MIR31HG	0.771704	-1.16991	1.07756	0.281826	0.387629	-5.98965
ENSG00000135482.5	ZC3H10	-0.139608	2.94096	-1.07662	0.282246	0.388173	-6.60325
ENSG00000167216.15	KATNAL2	-0.294119	0.917904	-1.0762	0.282435	0.388405	-6.27634
ENSG00000104442.8	ARMC1	0.131581	5.25244	1.07595	0.282545	0.388499	-6.9355
ENSG00000145416.12	MARCHF1	0.260269	2.68759	1.07597	0.282537	0.388499	-6.48053
ENSG00000006059.3	KRT33A	0.672241	-2.39332	1.07514	0.282909	0.388971	-5.96853
ENSG00000274512.3	TBC1D3L	0.655349	-0.0228609	1.07499	0.282977	0.389037	-6.05343
ENSG00000124006.13	OBSL1	-0.272141	5.72747	-1.07452	0.283187	0.389298	-6.9966
ENSG00000269526.1	ERVV-1	0.743916	-2.13227	1.07406	0.283393	0.389553	-5.97306
ENSG00000176485.9	PLAAT3	-0.489072	4.41164	-1.07343	0.283674	0.389912	-6.90939
ENSG00000160285.13	LSS	-0.189537	5.70415	-1.073	0.283867	0.390148	-6.99428
ENSG00000177576.9	C18orf32	-0.144574	2.59314	-1.07245	0.284111	0.390456	-6.53617
ENSG00000203644.3	AC083799.1	0.19854	3.02469	1.07239	0.28414	0.390468	-6.54669
ENSG00000186792.14	HYAL3	0.262762	2.19171	1.07234	0.284163	0.390471	-6.38992
ENSG00000176428.5	VPS37D	0.407394	1.00693	1.07201	0.28431	0.390646	-6.20458
ENSG00000109576.12	AADAT	0.356588	2.85244	1.07186	0.284375	0.390707	-6.49361
ENSG00000150455.12	TIRAP	-0.149133	2.62236	-1.07178	0.284412	0.39073	-6.54505
ENSG00000161277.10	THAP8	-0.184226	2.51672	-1.07165	0.284469	0.390752	-6.54003
ENSG00000245694.7	CRNDE	0.492922	2.39373	1.07169	0.284456	0.390752	-6.38179
ENSG00000187398.10	LUZP2	-0.747824	-0.494168	-1.07156	0.28451	0.39078	-6.13151
ENSG00000138316.9	ADAMTS14	0.479215	2.21598	1.07121	0.284671	0.390921	-6.35462
ENSG00000109511.9	ANXA10	-1.08074	0.197021	-1.07129	0.284635	0.390921	-6.22782
ENSG00000183960.7	KCNH8	-0.629937	-1.49735	-1.0712	0.284674	0.390921	-6.04136
ENSG00000121390.16	PSPC1	0.12521	5.34393	1.07031	0.285072	0.391438	-6.94722
ENSG00000224397.4	SMIM25	0.52017	0.614192	1.07023	0.285108	0.39146	-6.14371
ENSG00000118898.14	PPL	-0.376275	6.90367	-1.0701	0.285166	0.391511	-7.02205
ENSG00000060971.16	ACAA1	0.205548	6.06814	1.07002	0.285202	0.391533	-6.99552
ENSG00000233610.1	LINC00462	0.570425	-4.63672	1.06987	0.285272	0.391601	-5.9397
ENSG00000165219.20	GAPVD1	-0.135552	5.40813	-1.06937	0.285496	0.39188	-6.97625
ENSG00000173369.14	C1QB	-0.535062	5.77993	-1.06921	0.285569	0.391952	-7.01293
ENSG00000173404.4	INSM1	-0.595853	-4.05405	-1.06913	0.285606	0.391975	-5.96531
ENSG00000137806.7	NDUFAF1	-0.139853	3.82974	-1.0688	0.28575	0.392145	-6.76511
ENSG00000243927.4	MRPS6	0.147799	5.29752	1.06867	0.285809	0.392197	-6.94539
ENSG00000196793.12	ZNF239	0.335394	1.8468	1.06851	0.285882	0.392242	-6.34432
ENSG00000171956.6	FOXB1	0.589792	-4.2452	1.06853	0.285876	0.392242	-5.94544
ENSG00000182022.16	CHST15	-0.438821	3.66732	-1.06794	0.286141	0.392568	-6.79467
ENSG00000131791.7	PRKAB2	-0.180237	4.39821	-1.06784	0.286185	0.3926	-6.88491
ENSG00000174780.14	SRP72	0.1213	6.50721	1.06747	0.286351	0.392744	-7.01861
ENSG00000181827.13	RFX7	0.175902	4.57643	1.06756	0.286312	0.392744	-6.84532
ENSG00000270015.1	RP11-540B6.6	0.195097	1.83405	1.06748	0.286349	0.392744	-6.34978
ENSG00000167232.12	ZNF91	0.337587	4.13374	1.06726	0.286448	0.392848	-6.73389
ENSG00000164509.12	IL31RA	0.63154	-3.06611	1.06693	0.286597	0.393024	-5.96552
ENSG00000166164.14	BRD7	0.108218	6.00681	1.06616	0.286942	0.39344	-7.00256
ENSG00000110375.2	UPK2	1.35718	5.35577	1.06617	0.286939	0.39344	-6.70675
ENSG00000145864.11	GABRB2	-0.586122	-3.20421	-1.06604	0.286995	0.393486	-5.98501
ENSG00000276980.1	AC008760.2	-0.560805	-1.85011	-1.06598	0.287026	0.3935	-6.02195
ENSG00000174498.12	IGDCC3	0.79668	-1.63254	1.06592	0.287051	0.393505	-5.9912
ENSG00000248810.1	LINC02432	0.738391	-2.68048	1.06569	0.287155	0.39362	-5.97204
ENSG00000137522.16	RNF121	0.130801	4.67107	1.06527	0.287343	0.393822	-6.87049
ENSG00000183317.15	EPHA10	0.6636	0.0565023	1.0653	0.287331	0.393822	-6.0718
ENSG00000134987.10	WDR36	0.154494	4.94706	1.06497	0.287482	0.393983	-6.90758
ENSG00000279390.1	AF127577.6	0.427995	-4.61438	1.06467	0.287617	0.39414	-5.94681
ENSG00000112983.16	BRD8	0.126855	5.36833	1.06455	0.287672	0.394187	-6.95793
ENSG00000053371.11	AKR7A2	0.154646	5.47946	1.06448	0.287702	0.3942	-6.96381
ENSG00000109929.8	SC5D	-0.257513	5.22514	-1.06434	0.287767	0.394261	-6.97483
ENSG00000118849.8	RARRES1	0.729001	5.16858	1.06426	0.287803	0.394282	-6.85551
ENSG00000100890.14	PRORP	0.152991	2.1564	1.06412	0.287865	0.394338	-6.41629
ENSG00000169100.11	SLC25A6	-0.187681	9.14053	-1.06386	0.287981	0.394441	-6.9834
ENSG00000140859.14	KIFC3	0.2867	5.33968	1.06388	0.287973	0.394441	-6.94049
ENSG00000237330.2	RNF223	0.716074	2.15787	1.06348	0.288154	0.39465	-6.28578
ENSG00000150656.13	CNDP1	0.470298	-2.57652	1.06324	0.288262	0.394744	-5.98104
ENSG00000181965.5	NEUROG1	-0.266945	-6.33371	-1.06324	0.288264	0.394744	-5.93989
ENSG00000170214.3	ADRA1B	-0.547525	-2.98599	-1.06312	0.288318	0.39479	-5.99166
ENSG00000132204.12	LINC00470	0.849845	-2.85414	1.06297	0.288385	0.394853	-5.96957
ENSG00000281162.1	LINC01127	0.640926	-3.0327	1.06263	0.288537	0.395033	-5.97023
ENSG00000137312.13	FLOT1	-0.164404	7.43652	-1.06255	0.288574	0.395055	-7.02688
ENSG00000106125.14	MINDY4	-0.20448	0.983964	-1.06212	0.28877	0.395296	-6.28602
ENSG00000166823.5	MESP1	0.663332	0.274911	1.06199	0.288828	0.395314	-6.09787
ENSG00000225756.1	DBH-AS1	-0.450048	-1.00067	-1.06195	0.288846	0.395314	-6.06879
ENSG00000241119.1	UGT1A9	-0.621839	-3.79232	-1.06196	0.288844	0.395314	-5.97795
ENSG00000240857.1	RDH14	0.121724	4.15716	1.06182	0.288906	0.395368	-6.79598
ENSG00000130724.7	CHMP2A	0.179812	6.91653	1.06177	0.288931	0.395374	-7.0303
ENSG00000173826.13	KCNH6	0.461455	-4.40381	1.06149	0.289058	0.39552	-5.95223
ENSG00000155629.13	PIK3AP1	-0.419064	2.53811	-1.0614	0.289095	0.395542	-6.58358
ENSG00000155367.14	PPM1J	0.369693	0.631394	1.06121	0.289185	0.395637	-6.16764
ENSG00000184351.7	KRTAP19-1	0.391457	-6.03209	1.06045	0.289528	0.396077	-5.94195
ENSG00000155761.12	SPAG17	0.652117	1.38883	1.06033	0.289581	0.396121	-6.21145
ENSG00000197062.10	ZSCAN26	-0.148473	3.21689	-1.06011	0.289683	0.396232	-6.67377
ENSG00000154957.12	ZNF18	0.143784	3.04942	1.05926	0.290068	0.396703	-6.58194
ENSG00000233754.1	AP001628.2	0.702613	-3.6471	1.0593	0.290052	0.396703	-5.96215
ENSG00000227953.5	LINC01341	0.598655	1.16175	1.05823	0.290539	0.397318	-6.19926
ENSG00000176515.1	AL033381.1	-0.58654	-3.94908	-1.05774	0.29076	0.397592	-5.97872
ENSG00000279078.1	SND1-IT1	0.383707	-4.61957	1.05765	0.290802	0.397621	-5.95447
ENSG00000164404.7	GDF9	-0.290465	-0.917188	-1.05758	0.290834	0.397636	-6.07397
ENSG00000171729.12	TMEM51	0.250406	5.59918	1.05651	0.291323	0.398218	-6.96964
ENSG00000247363.2	AC090061.1	0.352819	-1.39401	1.05646	0.291343	0.398218	-6.0165
ENSG00000233718.4	MYCNOS	0.682028	-3.1756	1.05646	0.291343	0.398218	-5.97322
ENSG00000207008.1	SNORA54	0.359318	-5.23403	1.05654	0.291306	0.398218	-5.94981
ENSG00000104221.11	BRF2	0.230481	2.64204	1.0563	0.291418	0.398292	-6.50982
ENSG00000127252.5	PLAAT1	-0.612822	-2.25271	-1.05617	0.291475	0.398342	-6.01857
ENSG00000048462.9	TNFRSF17	-0.631193	-2.19347	-1.05613	0.291497	0.398343	-6.0202
ENSG00000130703.14	OSBPL2	-0.142778	6.09627	-1.05592	0.29159	0.398428	-7.02619
ENSG00000133321.9	PLAAT4	-0.513349	4.53157	-1.0559	0.291601	0.398428	-6.93254
ENSG00000108518.7	PFN1	0.170842	9.46799	1.05582	0.291637	0.398449	-6.99208
ENSG00000257093.5	DENND11	-0.196085	4.82868	-1.05568	0.291702	0.39851	-6.94054
ENSG00000167333.11	TRIM68	-0.192071	3.27495	-1.05539	0.291835	0.398662	-6.6927
ENSG00000128833.11	MYO5C	-0.333877	3.85656	-1.05509	0.291971	0.3988	-6.80777
ENSG00000177464.4	GPR4	-0.245487	2.62683	-1.05503	0.291998	0.3988	-6.57237
ENSG00000181634.7	TNFSF15	0.481916	2.86328	1.05505	0.291989	0.3988	-6.46288
ENSG00000121933.16	TMIGD3	-0.369417	1.39239	-1.05462	0.292185	0.399026	-6.37817
ENSG00000105409.14	ATP1A3	0.507924	-0.0602002	1.05453	0.292224	0.399051	-6.08863
ENSG00000130066.15	SAT1	0.259437	7.82877	1.05435	0.292307	0.399079	-7.03532
ENSG00000143845.13	ETNK2	-0.27431	3.72061	-1.05436	0.292302	0.399079	-6.78087
ENSG00000108448.19	TRIM16L	-0.309317	3.02041	-1.05436	0.292304	0.399079	-6.68019
ENSG00000271869.1	AC026979.2	0.278122	-0.165184	1.05421	0.292371	0.399138	-6.09591
ENSG00000233927.4	RPS28	0.201134	8.10256	1.05334	0.292768	0.399589	-7.03104
ENSG00000169410.8	PTPN9	0.117441	5.39292	1.05331	0.292785	0.399589	-6.9715
ENSG00000177042.13	TMEM80	-0.171527	3.81842	-1.05333	0.292777	0.399589	-6.78545
ENSG00000159640.13	ACE	-0.257349	3.42045	-1.05341	0.292736	0.399589	-6.7209
ENSG00000170584.9	NUDCD2	0.118468	4.60802	1.05293	0.292957	0.399795	-6.87631
ENSG00000174599.5	TRAM1L1	-0.451262	0.3474	-1.05285	0.292995	0.399818	-6.23279
ENSG00000138071.12	ACTR2	0.138967	8.0295	1.05208	0.293349	0.400272	-7.03289
ENSG00000257315.1	ZBED6	-0.487542	0.574045	-1.05178	0.293486	0.400431	-6.2873
ENSG00000236287.6	ZBED5	-0.135211	5.22843	-1.05161	0.29356	0.400475	-6.97946
ENSG00000256537.3	SMIM10L1	0.163784	4.79742	1.05163	0.293554	0.400475	-6.90559
ENSG00000099625.11	CBARP	0.357518	0.543757	1.05151	0.293608	0.400512	-6.16489
ENSG00000211951.2	IGHV2-26	0.846158	-2.01302	1.05096	0.293861	0.400828	-5.99794
ENSG00000268104.2	SLC6A14	0.884151	-0.057058	1.05078	0.293943	0.400885	-6.06174
ENSG00000256262.1	USP30-AS1	0.52996	-1.07297	1.05078	0.293945	0.400885	-6.0273
ENSG00000130347.11	RTN4IP1	0.198907	2.9555	1.05065	0.294004	0.400938	-6.56189
ENSG00000169562.9	GJB1	-0.747684	-2.52112	-1.05035	0.294142	0.401097	-6.01861
ENSG00000101349.15	PAK5	-0.581157	-4.27709	-1.05024	0.294192	0.401108	-5.98061
ENSG00000231985.1	AL354949.1	-0.215292	-6.44574	-1.05025	0.294188	0.401108	-5.95277
ENSG00000148655.13	LRMDA	0.325102	2.80599	1.05004	0.294284	0.401204	-6.50133
ENSG00000106554.10	CHCHD3	0.145326	5.38885	1.04992	0.294338	0.401221	-6.97522
ENSG00000214376.5	VSTM5	0.468536	-1.04636	1.04996	0.294321	0.401221	-6.03269
ENSG00000106692.12	FKTN	0.161091	3.9023	1.04986	0.294365	0.401229	-6.7528
ENSG00000186104.9	CYP2R1	0.17678	3.43397	1.04977	0.294404	0.401254	-6.65766
ENSG00000011451.16	WIZ	0.117608	6.11577	1.04971	0.294432	0.401264	-7.02477
ENSG00000235142.6	LINC02532	0.655961	-3.41224	1.04933	0.294608	0.401475	-5.97693
ENSG00000167895.13	TMC8	-0.310884	3.4252	-1.04925	0.294646	0.401498	-6.72546
ENSG00000269235.1	ZNF350-AS1	0.866335	-0.46816	1.04907	0.29473	0.401583	-6.04451
ENSG00000182518.12	FAM104B	0.174512	3.89172	1.04893	0.294792	0.401639	-6.75321
ENSG00000072958.7	AP1M1	0.131765	5.8278	1.04874	0.29488	0.401731	-7.01017
ENSG00000146215.12	CRIP3	-0.448186	-1.97985	-1.04868	0.294906	0.401738	-6.02999
ENSG00000179403.11	VWA1	-0.279484	6.81789	-1.04847	0.295005	0.401844	-7.04555
ENSG00000233864.6	TTTY15	1.04283	-0.499727	1.04784	0.295295	0.40221	-6.0389
ENSG00000171033.11	PKIA	-0.411482	4.14718	-1.04773	0.295344	0.402219	-6.89148
ENSG00000133773.10	CCDC59	0.125995	4.58207	1.04775	0.295335	0.402219	-6.87428
ENSG00000147872.8	PLIN2	-0.295335	6.0085	-1.04735	0.295519	0.40243	-7.03644
ENSG00000272523.1	LINC01023	0.247946	0.388019	1.04699	0.295683	0.402624	-6.16644
ENSG00000130803.13	ZNF317	0.113512	4.94689	1.04679	0.29578	0.402727	-6.9301
ENSG00000068903.18	SIRT2	-0.151868	5.84339	-1.04652	0.295903	0.402838	-7.02709
ENSG00000224431.1	AC063976.2	-0.395963	-3.98478	-1.04653	0.295896	0.402838	-5.9871
ENSG00000230704.1	AL021940.1	0.415522	-5.92456	1.04628	0.296013	0.402959	-5.95673
ENSG00000273132.1	AL355312.4	0.608829	-1.45269	1.04616	0.296069	0.403005	-6.01881
ENSG00000126062.3	TMEM115	0.153604	5.81292	1.046	0.296143	0.403078	-7.00938
ENSG00000239521.6	CASTOR3	0.255403	3.08215	1.04584	0.296215	0.403146	-6.59378
ENSG00000174564.11	IL20RB	0.716265	2.25943	1.04551	0.296369	0.403327	-6.35702
ENSG00000259038.1	AL121820.2	0.51297	-1.6933	1.04531	0.296461	0.403425	-6.01633
ENSG00000130560.7	UBAC1	-0.167796	5.47302	-1.04492	0.29664	0.403612	-7.00861
ENSG00000141441.14	GAREM1	0.348594	4.86381	1.04492	0.296641	0.403612	-6.88144
ENSG00000234665.7	LERFS	0.589516	-2.04099	1.04475	0.296717	0.403687	-6.00832
ENSG00000133816.12	MICAL2	-0.290268	5.63982	-1.04461	0.296783	0.403719	-7.02644
ENSG00000170848.14	PSG6	0.488925	-5.64039	1.04462	0.296779	0.403719	-5.95915
ENSG00000156234.7	CXCL13	0.928735	1.84891	1.04448	0.296844	0.403773	-6.29451
ENSG00000213930.10	GALT	0.15927	4.26285	1.04421	0.296967	0.403912	-6.81565
ENSG00000184608.7	FAM167A-AS1	-0.433284	-5.23693	-1.04415	0.296998	0.403925	-5.96973
ENSG00000146038.10	DCDC2	0.755267	-1.12954	1.04384	0.297139	0.404059	-6.02673
ENSG00000231513.3	E2F6P4	0.42564	-5.49407	1.04386	0.297131	0.404059	-5.96083
ENSG00000113211.5	PCDHB6	-0.556635	0.00442347	-1.04363	0.297238	0.404165	-6.2149
ENSG00000257594.3	GALNT4	-0.440014	-2.0445	-1.0434	0.297342	0.404278	-6.03238
ENSG00000125249.6	RAP2A	0.172765	5.00272	1.04302	0.297517	0.404458	-6.93737
ENSG00000124780.12	KCNK17	-0.433247	-2.03571	-1.04306	0.2975	0.404458	-6.03166
ENSG00000260855.1	AL591848.4	-0.46644	-0.132223	-1.04285	0.297597	0.404537	-6.18352
ENSG00000116584.16	ARHGEF2	-0.162671	5.84754	-1.04276	0.297639	0.404551	-7.0312
ENSG00000075240.15	GRAMD4	-0.225736	4.70577	-1.04269	0.29767	0.404551	-6.94395
ENSG00000137760.13	ALKBH8	-0.140909	2.89636	-1.04272	0.297659	0.404551	-6.6252
ENSG00000125944.17	HNRNPR	0.123816	7.22135	1.04199	0.297997	0.404888	-7.0522
ENSG00000113597.16	TRAPPC13	-0.119896	3.9576	-1.04199	0.297997	0.404888	-6.81843
ENSG00000066248.13	NGEF	0.465113	2.2105	1.04209	0.297949	0.404888	-6.38747
ENSG00000129654.7	FOXJ1	1.05757	1.1756	1.04197	0.298003	0.404888	-6.15592
ENSG00000231870.4	KRT17P3	0.67292	-2.09581	1.0417	0.29813	0.405026	-6.00852
ENSG00000109181.10	UGT2B10	0.35175	-5.98595	1.04166	0.298147	0.405026	-5.96142
ENSG00000149054.13	ZNF215	0.492812	0.669042	1.04146	0.298239	0.405123	-6.17436
ENSG00000258590.4	NBEAP1	0.574417	-3.27806	1.04138	0.298279	0.405148	-5.98887
ENSG00000169118.14	CSNK1G1	0.133527	4.41638	1.04054	0.298667	0.405646	-6.85188
ENSG00000242071.3	RPL7AP6	-0.235345	0.4543	-1.04049	0.29869	0.405648	-6.23118
ENSG00000063761.14	ADCK1	0.147074	3.26471	1.0404	0.298733	0.405678	-6.64334
ENSG00000214514.6	KRT42P	-0.566089	-0.884238	-1.04033	0.298765	0.405693	-6.10047
ENSG00000176532.3	PRR15	0.7582	3.42798	1.03916	0.299308	0.406373	-6.51283
ENSG00000254827.4	SLC22A18AS	0.342284	-0.0261039	1.03916	0.299307	0.406373	-6.11981
ENSG00000171603.15	CLSTN1	0.194016	7.89873	1.03908	0.299346	0.406386	-7.04949
ENSG00000133636.9	NTS	-0.70904	-1.67403	-1.03905	0.299361	0.406386	-6.06616
ENSG00000187792.4	ZNF70	0.181417	2.55801	1.03825	0.29973	0.406858	-6.51307
ENSG00000105997.21	HOXA3	-0.291732	2.77126	-1.03804	0.299828	0.406962	-6.61574
ENSG00000106211.8	HSPB1	-0.302364	10.0523	-1.03799	0.299849	0.406963	-6.97641
ENSG00000185883.9	ATP6V0C	0.180774	5.02932	1.03699	0.300319	0.407513	-6.93972
ENSG00000225830.9	ERCC6	0.174258	3.70152	1.03703	0.3003	0.407513	-6.72222
ENSG00000279369.1	AC046185.3	0.353029	0.824194	1.03706	0.300286	0.407513	-6.21348
ENSG00000144136.9	SLC20A1	0.252486	6.77214	1.03687	0.30037	0.407521	-7.05321
ENSG00000167613.14	LAIR1	-0.408952	3.18747	-1.03679	0.30041	0.407521	-6.71882
ENSG00000206561.11	COLQ	-0.298891	0.734102	-1.03687	0.300374	0.407521	-6.28855
ENSG00000124490.12	CRISP2	-0.571387	-4.83486	-1.03679	0.300409	0.407521	-5.98471
ENSG00000124225.14	PMEPA1	0.460717	5.75672	1.0364	0.300591	0.407717	-6.99417
ENSG00000164683.15	HEY1	0.378053	2.98648	1.03639	0.300597	0.407717	-6.54367
ENSG00000162517.11	PEF1	-0.118279	6.35498	-1.03584	0.300853	0.407966	-7.05325
ENSG00000105281.11	SLC1A5	0.218128	7.89267	1.03578	0.300879	0.407966	-7.0532
ENSG00000058600.14	POLR3E	0.121295	5.32839	1.03582	0.300864	0.407966	-6.98306
ENSG00000213015.7	ZNF580	0.189213	4.54742	1.03554	0.300994	0.407966	-6.87628
ENSG00000080573.6	COL5A3	0.432805	4.22688	1.03559	0.300969	0.407966	-6.78217
ENSG00000196208.12	GREB1	-0.387562	0.751959	-1.03556	0.300983	0.407966	-6.31358
ENSG00000253598.1	SLC10A5	-0.270641	-0.924189	-1.03562	0.300953	0.407966	-6.09615
ENSG00000228078.1	HLA-U	0.463328	-2.72062	1.03563	0.300948	0.407966	-6.00671
ENSG00000138100.12	TRIM54	0.565402	-2.67057	1.03569	0.300922	0.407966	-6.00582
ENSG00000090512.10	FETUB	-0.440354	-5.29441	-1.03557	0.300978	0.407966	-5.97803
ENSG00000267322.2	SNHG22	-0.276526	-1.13482	-1.03531	0.301102	0.408082	-6.07955
ENSG00000237298.7	TTN-AS1	-0.30915	1.26403	-1.03514	0.301179	0.408158	-6.36745
ENSG00000198862.12	LTN1	-0.171596	4.74787	-1.03473	0.301369	0.408386	-6.95225
ENSG00000235978.5	AC018816.1	0.405074	-0.706368	1.03465	0.301409	0.408413	-6.06556
ENSG00000110917.6	MLEC	0.143509	7.27623	1.03431	0.301566	0.408597	-7.06005
ENSG00000132612.15	VPS4A	0.121066	6.04479	1.03391	0.301753	0.408821	-7.0375
ENSG00000122012.12	SV2C	-0.52005	-1.46336	-1.03377	0.301817	0.408879	-6.07177
ENSG00000157388.12	CACNA1D	-0.645164	1.17671	-1.03349	0.30195	0.409029	-6.38834
ENSG00000172845.12	SP3	-0.141542	6.02218	-1.03334	0.30202	0.409095	-7.04737
ENSG00000123240.15	OPTN	-0.238861	6.43434	-1.03305	0.302154	0.409218	-7.0593
ENSG00000177910.7	SPATA31C2	0.444617	-5.37591	1.03306	0.30215	0.409218	-5.97234
ENSG00000004766.14	VPS50	0.123437	4.31991	1.0323	0.302507	0.409668	-6.85466
ENSG00000183873.14	SCN5A	-0.548126	0.699323	-1.03218	0.302564	0.409715	-6.30643
ENSG00000197635.8	DPP4	-0.519313	1.54864	-1.03197	0.302661	0.409818	-6.45687
ENSG00000164187.6	LMBRD2	-0.182748	4.22514	-1.03145	0.302903	0.410117	-6.88704
ENSG00000136149.6	RPL13AP25	0.290788	2.39846	1.03107	0.303081	0.410328	-6.45403
ENSG00000068796.15	KIF2A	-0.186855	4.32598	-1.03077	0.303223	0.410491	-6.90136
ENSG00000110975.7	SYT10	-0.658901	-3.68263	-1.03002	0.303574	0.410938	-6.01354
ENSG00000004399.11	PLXND1	-0.249403	6.03638	-1.02971	0.30372	0.411107	-7.05433
ENSG00000233901.4	LINC01503	0.424156	3.48618	1.0292	0.303957	0.411398	-6.62154
ENSG00000234127.7	TRIM26	0.13275	6.2902	1.02901	0.304045	0.411459	-7.0521
ENSG00000198482.9	ZNF808	-0.16912	3.05178	-1.02902	0.304043	0.411459	-6.65959
ENSG00000149260.13	CAPN5	-0.421631	5.35588	-1.02885	0.30412	0.411531	-7.03093
ENSG00000035928.13	RFC1	-0.137144	5.52254	-1.02852	0.304276	0.411714	-7.02758
ENSG00000176407.16	KCMF1	0.109047	6.08755	1.02845	0.304311	0.411731	-7.04604
ENSG00000137474.18	MYO7A	0.356158	2.63799	1.02833	0.304365	0.411776	-6.50601
ENSG00000163032.10	VSNL1	-0.657847	0.689864	-1.02799	0.304524	0.411961	-6.33237
ENSG00000118007.11	STAG1	-0.201467	4.52582	-1.02782	0.304606	0.412013	-6.93928
ENSG00000183778.16	B3GALT5	-0.744266	1.13133	-1.02784	0.304597	0.412013	-6.39144
ENSG00000173124.13	ACSM6	-0.841241	-1.5953	-1.02769	0.304666	0.412066	-6.08356
ENSG00000125848.9	FLRT3	-0.532223	3.68148	-1.02725	0.304875	0.41232	-6.84105
ENSG00000137992.13	DBT	-0.154934	4.89347	-1.02701	0.304985	0.412434	-6.97678
ENSG00000138152.8	BTBD16	-0.872892	2.26516	-1.02698	0.305003	0.412434	-6.56779
ENSG00000162745.9	OLFML2B	0.459046	4.09592	1.02683	0.305071	0.412497	-6.7618
ENSG00000124333.13	VAMP7	0.155754	5.37068	1.02673	0.305118	0.412531	-6.99568
ENSG00000125611.14	CHCHD5	0.204679	4.26758	1.02656	0.3052	0.412601	-6.82629
ENSG00000256234.1	AC022509.2	-0.288554	-1.52597	-1.0265	0.305228	0.412601	-6.06485
ENSG00000123388.4	HOXC11	0.745952	-0.826505	1.02648	0.305235	0.412601	-6.05542
ENSG00000276710.3	CSPG4P10	0.35263	1.88417	1.02635	0.305298	0.412658	-6.3701
ENSG00000135966.11	TGFBRAP1	0.110849	4.95962	1.02608	0.305426	0.412772	-6.95601
ENSG00000177504.10	VCX2	0.354993	-5.7523	1.02609	0.305417	0.412772	-5.97791
ENSG00000163319.9	MRPS18C	0.128331	3.62564	1.02575	0.30558	0.412951	-6.72752
ENSG00000213977.6	TAX1BP3	0.189506	5.37604	1.02558	0.305659	0.412999	-6.99028
ENSG00000173535.12	TNFRSF10C	-0.36681	0.315325	-1.0256	0.305651	0.412999	-6.24241
ENSG00000115484.13	CCT4	0.16725	7.40861	1.02523	0.305823	0.413192	-7.06886
ENSG00000113643.7	RARS1	0.113458	5.98728	1.02504	0.305915	0.413287	-7.04373
ENSG00000229951.4	AC104695.2	0.378188	0.363835	1.02476	0.306045	0.413434	-6.16974
ENSG00000147481.12	SNTG1	0.825802	-2.05038	1.02466	0.306092	0.413467	-6.02418
ENSG00000105549.9	THEG	0.605378	-4.21486	1.02428	0.306274	0.413685	-5.99098
ENSG00000234354.3	RPS26P47	0.382919	-3.73486	1.02407	0.306372	0.413787	-6.0014
ENSG00000259673.4	IQCH-AS1	0.199356	2.43968	1.02353	0.306628	0.414087	-6.49367
ENSG00000215915.8	ATAD3C	0.416149	2.14583	1.02351	0.306637	0.414087	-6.4072
ENSG00000140848.15	CPNE2	-0.200583	4.69567	-1.02326	0.306752	0.414212	-6.95826
ENSG00000172534.12	HCFC1	0.11306	6.73756	1.02278	0.306978	0.41446	-7.06951
ENSG00000233085.4	BX322234.2	0.46691	-4.85868	1.02281	0.306965	0.41446	-5.98647
ENSG00000230102.6	LINC02028	0.482685	-3.04728	1.02254	0.307093	0.414585	-6.01367
ENSG00000135903.17	PAX3	-0.649764	-4.30224	-1.02231	0.307204	0.414707	-6.00975
ENSG00000116544.10	DLGAP3	0.351022	-0.554481	1.02216	0.307275	0.414773	-6.09423
ENSG00000268940.4	CT45A1	0.399307	-6.02462	1.02207	0.307315	0.414798	-5.981
ENSG00000226479.3	TMEM185B	-0.168186	4.22092	-1.02194	0.307375	0.414849	-6.88925
ENSG00000116209.10	TMEM59	-0.131846	7.96245	-1.02148	0.307593	0.415113	-7.0609
ENSG00000182774.9	RPS17	-0.162403	9.34596	-1.02068	0.307975	0.415541	-7.02231
ENSG00000135452.8	TSPAN31	-0.144559	5.06588	-1.02075	0.307939	0.415541	-6.99451
ENSG00000204577.10	LILRB3	-0.342191	0.283657	-1.02072	0.307956	0.415541	-6.24539
ENSG00000111880.14	RNGTT	-0.133638	4.1168	-1.02052	0.308047	0.415609	-6.8721
ENSG00000164318.16	EGFLAM	-0.285981	2.36058	-1.02047	0.308072	0.415614	-6.56893
ENSG00000110435.10	PDHX	-0.136693	4.59475	-1.02034	0.308135	0.415669	-6.94553
ENSG00000212802.4	RPL15P3	0.236499	1.84156	1.02021	0.308194	0.415719	-6.38447
ENSG00000176678.5	FOXL1	-0.506543	1.35767	-1.02015	0.308224	0.41573	-6.39128
ENSG00000188681.10	TEKT4P2	0.385567	0.610834	1.01991	0.308339	0.415856	-6.20207
ENSG00000255501.1	CARD18	0.648268	-4.58973	1.01942	0.308572	0.416141	-5.99098
ENSG00000169894.16	MUC3A	0.676255	0.535805	1.01925	0.30865	0.416216	-6.16209
ENSG00000198948.10	MFAP3L	-0.448528	3.69724	-1.01918	0.308686	0.416236	-6.81806
ENSG00000249695.5	AC026369.1	0.854907	-1.00421	1.01893	0.308803	0.416364	-6.05261
ENSG00000269825.1	AC022150.4	0.360744	0.386879	1.01881	0.308859	0.416411	-6.18714
ENSG00000137100.14	DCTN3	-0.163669	5.37055	-1.01873	0.308898	0.416433	-7.02781
ENSG00000198573.6	SPANXC	0.458694	-5.84488	1.01839	0.309059	0.416621	-5.98498
ENSG00000188878.15	FBF1	0.236023	2.65367	1.01829	0.309108	0.416658	-6.53042
ENSG00000203392.3	AC105020.1	-0.300896	0.057494	-1.01807	0.309211	0.416738	-6.21423
ENSG00000144834.11	TAGLN3	0.60279	-3.10552	1.01809	0.309203	0.416738	-6.01466
ENSG00000119321.7	FKBP15	0.124682	5.53398	1.01785	0.309313	0.416766	-7.02078
ENSG00000175575.11	PAAF1	-0.145617	4.35242	-1.01786	0.309312	0.416766	-6.90927
ENSG00000230067.3	HSPD1P6	0.532378	-1.49716	1.01784	0.309319	0.416766	-6.04816
ENSG00000212901.3	KRTAP3-1	0.518575	-5.18886	1.01786	0.30931	0.416766	-5.98834
ENSG00000141391.12	PRELID3A	0.413629	0.509852	1.01725	0.309599	0.417114	-6.19941
ENSG00000178974.8	FBXO34	-0.142263	5.0271	-1.01706	0.309689	0.417206	-6.99408
ENSG00000204977.8	TRIM13	-0.20373	4.63344	-1.01685	0.30979	0.417313	-6.95596
ENSG00000197386.9	HTT	-0.121536	6.30449	-1.01645	0.309978	0.417537	-7.07209
ENSG00000168269.8	FOXI1	-0.646464	-4.20299	-1.01638	0.310011	0.417552	-6.01706
ENSG00000146007.9	ZMAT2	-0.120778	6.19361	-1.01632	0.310042	0.417564	-7.06938
ENSG00000174903.13	RAB1B	0.129909	7.62187	1.01602	0.310185	0.417698	-7.07607
ENSG00000172053.13	QARS1	0.135795	7.80116	1.01602	0.310184	0.417698	-7.07374
ENSG00000092108.19	SCFD1	0.106946	5.40878	1.01548	0.310442	0.418	-7.01284
ENSG00000145920.13	CPLX2	0.663577	-3.58593	1.01545	0.310454	0.418	-6.00838
ENSG00000189013.13	KIR2DL4	0.589658	-2.29781	1.01535	0.310501	0.418034	-6.033
ENSG00000176386.7	CDC26	-0.138966	2.71463	-1.01469	0.31082	0.418434	-6.61659
ENSG00000124302.11	CHST8	-0.657507	-1.80948	-1.01406	0.311117	0.418805	-6.08083
ENSG00000100417.10	PMM1	0.157297	4.88103	1.01366	0.311307	0.419031	-6.95231
ENSG00000144355.13	DLX1	0.565092	-2.54139	1.0136	0.311339	0.419044	-6.0306
ENSG00000165359.13	INTS6L	-0.263418	3.43816	-1.01321	0.311525	0.419265	-6.76839
ENSG00000103415.10	HMOX2	0.158784	5.65303	1.0131	0.311575	0.419296	-7.03087
ENSG00000125633.9	CCDC93	0.142677	4.72116	1.01307	0.311592	0.419296	-6.93585
ENSG00000100360.13	IFT27	0.205323	4.55158	1.01285	0.311695	0.419406	-6.89324
ENSG00000164164.14	OTUD4	-0.16045	5.38752	-1.01256	0.311832	0.41956	-7.03582
ENSG00000112893.8	MAN2A1	-0.162311	5.4317	-1.01223	0.31199	0.419743	-7.03762
ENSG00000259479.5	SORD2P	0.345263	0.403779	1.01197	0.312117	0.419884	-6.18747
ENSG00000159335.14	PTMS	-0.262345	7.75825	-1.0118	0.312196	0.419961	-7.07265
ENSG00000108506.10	INTS2	0.173338	3.96816	1.01149	0.312342	0.420106	-6.80667
ENSG00000180626.9	ZNF594	0.206626	2.07569	1.01144	0.31237	0.420106	-6.45978
ENSG00000163499.10	CRYBA2	0.467697	-5.13208	1.01147	0.312356	0.420106	-5.99543
ENSG00000103160.10	HSDL1	0.12521	4.55761	1.01132	0.312426	0.420152	-6.91277
ENSG00000249428.4	CFAP99	0.334847	-5.18019	1.01122	0.312475	0.420188	-5.99626
ENSG00000211892.3	IGHG4	1.07408	4.23088	1.01106	0.312549	0.420258	-6.66973
ENSG00000139746.14	RBM26	0.113142	5.77777	1.01101	0.312573	0.420261	-7.04617
ENSG00000251664.3	PCDHA12	-0.552088	-4.32313	-1.0109	0.312625	0.420301	-6.01905
ENSG00000180644.6	PRF1	-0.480719	2.13884	-1.01077	0.31269	0.420359	-6.55011
ENSG00000231789.2	PIK3CD-AS2	-0.394108	-0.93046	-1.01041	0.31286	0.420529	-6.12685
ENSG00000233041.7	PHGR1	0.91957	-2.95909	1.01043	0.312849	0.420529	-6.01956
ENSG00000091262.13	ABCC6	-0.306189	-0.268238	-1.01032	0.312904	0.420559	-6.18443
ENSG00000161055.3	SCGB3A1	0.532472	-1.97858	1.01013	0.312996	0.420652	-6.04555
ENSG00000137944.15	KYAT3	-0.133979	4.64578	-1.00997	0.313073	0.420727	-6.95432
ENSG00000120063.8	GNA13	-0.146827	6.23842	-1.00972	0.313191	0.420855	-7.07796
ENSG00000244560.5	AC004890.2	0.292076	0.817728	1.00959	0.313254	0.42091	-6.25318
ENSG00000130764.8	LRRC47	-0.101266	6.00673	-1.00928	0.313403	0.421081	-7.06987
ENSG00000175893.10	ZDHHC21	-0.185387	4.21429	-1.00904	0.313517	0.421205	-6.90578
ENSG00000165526.7	RPUSD4	0.128087	4.3624	1.0088	0.313631	0.421299	-6.87754
ENSG00000259485.1	LINC02253	0.794368	-3.13132	1.00882	0.313621	0.421299	-6.02067
ENSG00000120333.4	MRPS14	0.114189	4.66103	1.00842	0.313812	0.421512	-6.93029
ENSG00000171587.13	DSCAM	-0.549833	-4.38837	-1.00834	0.313853	0.421538	-6.0206
ENSG00000164983.7	TMEM65	0.242476	4.37401	1.00828	0.313879	0.421543	-6.86854
ENSG00000067048.15	DDX3Y	1.33451	2.22477	1.00762	0.314196	0.421938	-6.35911
ENSG00000100441.8	KHNYN	-0.143338	5.71871	-1.00744	0.314284	0.422027	-7.06018
ENSG00000170113.14	NIPA1	0.29319	4.03238	1.00675	0.314614	0.422441	-6.80097
ENSG00000189280.3	GJB5	0.815521	3.56358	1.00667	0.314653	0.422463	-6.55468
ENSG00000183779.6	ZNF703	-0.338825	5.55969	-1.00662	0.314679	0.422469	-7.06254
ENSG00000178502.5	KLHL11	-0.328957	-0.0866761	-1.00651	0.314728	0.422505	-6.2213
ENSG00000198814.11	GK	0.250391	2.83365	1.00633	0.314818	0.422596	-6.57485
ENSG00000181045.13	SLC26A11	0.202712	4.10869	1.00617	0.314891	0.422645	-6.82255
ENSG00000225032.4	AL162586.1	-0.270544	0.67505	-1.00616	0.314899	0.422645	-6.30691
ENSG00000224251.5	AL391427.1	0.546043	-2.04304	1.00587	0.315039	0.422803	-6.04795
ENSG00000233639.4	PANTR1	-0.375611	-5.986	-1.0058	0.315073	0.422819	-6.00036
ENSG00000256628.3	ZBTB11-AS1	0.16016	1.61271	1.00552	0.315205	0.422966	-6.38435
ENSG00000268751.1	SCGB1B2P	0.31906	-1.05007	1.00517	0.315373	0.423162	-6.08263
ENSG00000196735.10	HLA-DQA1	-0.497769	5.20438	-1.0051	0.315407	0.423178	-7.04551
ENSG00000175203.14	DCTN2	-0.104344	6.90468	-1.00484	0.315532	0.423287	-7.09025
ENSG00000275410.3	HNF1B	1.03002	1.63908	1.00488	0.315512	0.423287	-6.24724
ENSG00000206073.9	SERPINB4	1.2044	-0.081311	1.00432	0.315784	0.423594	-6.0927
ENSG00000142864.13	SERBP1	0.121906	8.18413	1.00407	0.315903	0.423655	-7.07878
ENSG00000100216.5	TOMM22	0.131832	6.24926	1.00409	0.315892	0.423655	-7.07574
ENSG00000153989.7	NUS1	-0.123068	4.76085	-1.00413	0.315873	0.423655	-6.97815
ENSG00000174928.14	C3orf33	-0.171497	2.09299	-1.00401	0.315933	0.423655	-6.51902
ENSG00000280099.1	AL603750.1	-0.295473	1.34132	-1.00399	0.315939	0.423655	-6.42373
ENSG00000170909.12	OSCAR	0.436675	1.22974	1.00392	0.315973	0.42367	-6.28831
ENSG00000130270.15	ATP8B3	0.333414	0.565156	1.00297	0.316435	0.424259	-6.22251
ENSG00000103154.8	NECAB2	-0.493806	-2.87513	-1.00267	0.316578	0.424422	-6.05397
ENSG00000242485.4	MRPL20	0.131959	6.28292	1.0026	0.31661	0.424435	-7.07853
ENSG00000150756.12	ATPSCKMT	0.160646	3.60048	1.00238	0.316717	0.424548	-6.74392
ENSG00000197728.8	RPS26	0.201393	7.10112	1.00221	0.316799	0.424629	-7.09261
ENSG00000186854.9	TRABD2A	-0.460758	0.384649	-1.00206	0.31687	0.424694	-6.28841
ENSG00000184939.14	ZFP90	0.143078	4.62195	1.00184	0.316977	0.424807	-6.92842
ENSG00000105887.10	MTPN	-0.14453	7.26144	-1.00118	0.317299	0.425209	-7.09221
ENSG00000110344.8	UBE4A	-0.14649	4.77985	-1.0005	0.317626	0.425617	-6.9887
ENSG00000171004.16	HS6ST2	0.721112	2.7235	1.00034	0.3177	0.425687	-6.46184
ENSG00000111490.11	TBC1D30	0.347542	3.28515	1.00023	0.317756	0.425702	-6.62626
ENSG00000149972.9	CNTN5	0.679067	-3.12121	1.00023	0.317756	0.425702	-6.03095
ENSG00000263470.1	RP11-160O5.1	0.297005	1.05783	1.00002	0.317857	0.425808	-6.29608
ENSG00000119650.11	IFT43	0.141137	4.36171	0.999581	0.318069	0.426062	-6.88904
ENSG00000142541.15	RPL13A	-0.16592	10.8211	-0.99953	0.318094	0.426065	-6.99195
ENSG00000215612.6	HMX1	0.540773	-5.39004	0.99932	0.318195	0.426171	-6.00533
ENSG00000140043.10	PTGR2	-0.191507	2.88318	-0.999078	0.318312	0.426298	-6.66571
ENSG00000125207.6	PIWIL1	0.51365	-4.29807	0.99897	0.318364	0.426338	-6.01596
ENSG00000164694.15	FNDC1	0.841915	1.93813	0.998446	0.318618	0.426643	-6.34077
ENSG00000229676.2	ZNF492	0.650935	-2.39654	0.998408	0.318637	0.426643	-6.0468
ENSG00000241837.5	ATP5PO	-0.138074	6.27765	-0.998277	0.3187	0.426698	-7.09009
ENSG00000175213.2	ZNF408	0.140238	3.93138	0.998048	0.318811	0.426816	-6.80676
ENSG00000254369.5	HOXA-AS3	0.356282	-0.0761454	0.997877	0.318894	0.426897	-6.1577
ENSG00000184208.10	C22orf46	-0.140365	4.11979	-0.997555	0.31905	0.427046	-6.90073
ENSG00000118412.11	CASP8AP2	0.195516	3.88415	0.997564	0.319045	0.427046	-6.8085
ENSG00000011295.14	TTC19	-0.150495	5.11155	-0.996777	0.319427	0.427521	-7.02212
ENSG00000134824.12	FADS2	0.459111	5.36009	0.996538	0.319543	0.427616	-6.9996
ENSG00000213801.4	ZNF321P	0.359192	1.8773	0.996562	0.319531	0.427616	-6.39094
ENSG00000171649.10	ZIK1	-0.404182	1.99778	-0.996071	0.31977	0.42789	-6.54901
ENSG00000134597.12	RBMX2	0.125463	4.5847	0.994745	0.320414	0.428721	-6.93084
ENSG00000236618.2	PITPNA-AS1	0.194113	1.62501	0.994305	0.320627	0.428977	-6.39516
ENSG00000179743.3	AL450998.2	0.202	2.48217	0.994092	0.320731	0.429085	-6.5402
ENSG00000138669.8	PRKG2	0.369739	0.546482	0.993687	0.320928	0.429289	-6.2135
ENSG00000134207.13	SYT6	-0.431513	-3.96227	-0.993726	0.320909	0.429289	-6.04035
ENSG00000118200.13	CAMSAP2	-0.149389	5.60164	-0.993548	0.320995	0.42935	-7.0686
ENSG00000102359.5	SRPX2	-0.357514	4.54527	-0.992707	0.321405	0.429867	-6.97177
ENSG00000126883.15	NUP214	-0.107961	5.95666	-0.991666	0.321912	0.430515	-7.08568
ENSG00000204397.6	CARD16	-0.32391	2.09453	-0.991586	0.321951	0.430537	-6.53495
ENSG00000110888.16	CAPRIN2	0.200634	4.24686	0.991313	0.322084	0.430624	-6.86956
ENSG00000140009.17	ESR2	-0.278223	-0.0111391	-0.991391	0.322046	0.430624	-6.22444
ENSG00000233508.2	AL021395.1	-0.383064	-5.86358	-0.991346	0.322068	0.430624	-6.01539
ENSG00000134216.17	CHIA	0.525124	-4.92661	0.991255	0.322112	0.430632	-6.01649
ENSG00000171840.10	NINJ2	-0.343502	1.06575	-0.99015	0.322651	0.431323	-6.3916
ENSG00000185864.15	NPIPB4	0.330301	0.28065	0.990059	0.322696	0.431352	-6.20585
ENSG00000269335.4	IKBKG	0.158861	2.50494	0.98961	0.322915	0.431615	-6.55797
ENSG00000266338.5	NBPF15	0.248809	2.73813	0.989378	0.323028	0.431736	-6.58551
ENSG00000125363.13	AMELX	-0.312614	-6.08098	-0.988743	0.323338	0.43212	-6.01598
ENSG00000113068.8	PFDN1	0.109835	5.66861	0.988681	0.323369	0.432131	-7.06157
ENSG00000269893.5	SNHG8	-0.201198	5.01532	-0.988562	0.323427	0.432165	-7.02652
ENSG00000204897.6	KRT25	-0.244119	-6.10127	-0.988537	0.323439	0.432165	-6.01574
ENSG00000185973.9	TMLHE	-0.158976	2.8588	-0.988231	0.323589	0.432334	-6.67147
ENSG00000070961.13	ATP2B1	-0.193264	5.90656	-0.987633	0.323881	0.432665	-7.09037
ENSG00000130045.14	NXNL2	0.451672	-1.45842	0.987655	0.323871	0.432665	-6.08088
ENSG00000127838.12	PNKD	0.180447	5.91257	0.987474	0.323959	0.432719	-7.07318
ENSG00000234745.8	HLA-B	0.334126	10.3809	0.987458	0.323967	0.432719	-7.0356
ENSG00000131375.8	CAPN7	-0.124891	4.86716	-0.986874	0.324253	0.43304	-7.01011
ENSG00000126773.11	PCNX4	-0.136279	4.83715	-0.986918	0.324231	0.43304	-7.00716
ENSG00000129455.14	KLK8	0.93446	-2.92936	0.986733	0.324322	0.433102	-6.0435
ENSG00000224999.1	VTA1P1	0.46159	-4.81601	0.986439	0.324466	0.433264	-6.02266
ENSG00000089775.10	ZBTB25	0.130039	3.58351	0.986199	0.324584	0.43336	-6.76613
ENSG00000122778.8	KIAA1549	0.352258	3.20477	0.986216	0.324575	0.43336	-6.66158
ENSG00000113430.8	IRX4	0.744286	-3.41264	0.985851	0.324754	0.433558	-6.03893
ENSG00000185722.15	ANKFY1	-0.147235	5.59013	-0.985799	0.32478	0.433562	-7.07527
ENSG00000257103.7	LSM14A	0.11326	7.0608	0.985586	0.324884	0.433641	-7.10925
ENSG00000022556.14	NLRP2	1.22292	2.98063	0.98561	0.324872	0.433641	-6.40278
ENSG00000177842.10	ZNF620	0.261093	1.46844	0.984706	0.325316	0.434183	-6.37519
ENSG00000253642.4	AF279873.3	0.583991	-5.23677	0.984664	0.325337	0.434183	-6.02016
ENSG00000176728.6	TTTY14	0.862764	-1.54321	0.984486	0.325424	0.43427	-6.07437
ENSG00000111110.10	PPM1H	0.47648	3.69381	0.984154	0.325587	0.434457	-6.70379
ENSG00000119509.11	INVS	0.138436	3.40858	0.983792	0.325764	0.434663	-6.73387
ENSG00000107537.12	PHYH	-0.211435	4.98221	-0.983551	0.325883	0.434761	-7.03377
ENSG00000178105.8	DDX10	0.139505	4.84999	0.983556	0.325881	0.434761	-6.9786
ENSG00000254708.1	AL139174.1	0.307394	-4.74313	0.983497	0.325909	0.434766	-6.02779
ENSG00000132254.11	ARFIP2	0.131238	5.53149	0.983442	0.325937	0.434772	-7.05193
ENSG00000136044.10	APPL2	0.143893	4.99387	0.98291	0.326198	0.43509	-6.9948
ENSG00000175155.7	YPEL2	-0.185184	4.20356	-0.982839	0.326233	0.435105	-6.93871
ENSG00000163803.11	PLB1	0.353203	2.74095	0.982794	0.326255	0.435105	-6.56508
ENSG00000179846.8	NKPD1	0.425361	-0.790326	0.982503	0.326398	0.435266	-6.11233
ENSG00000103978.14	TMEM87A	0.118867	6.46061	0.981833	0.326728	0.435675	-7.10485
ENSG00000161016.14	RPL8	0.176292	10.7621	0.981716	0.326785	0.435722	-7.02299
ENSG00000196406.4	SPANXD	0.417017	-6.00654	0.981592	0.326847	0.435773	-6.02065
ENSG00000197818.10	SLC9A8	-0.130141	4.66672	-0.981267	0.327006	0.435955	-6.98911
ENSG00000177045.7	SIX5	-0.177679	3.11629	-0.981079	0.327099	0.436049	-6.74229
ENSG00000161010.13	MRNIP	-0.179275	3.61973	-0.980798	0.327238	0.436193	-6.82742
ENSG00000115919.13	KYNU	0.521861	4.07771	0.980767	0.327253	0.436193	-6.76273
ENSG00000197646.7	PDCD1LG2	-0.487056	0.598598	-0.980529	0.32737	0.436318	-6.35309
ENSG00000125744.10	RTN2	-0.237897	3.34115	-0.980294	0.327486	0.436443	-6.77969
ENSG00000184863.9	RBM33	0.0990595	5.43395	0.980075	0.327594	0.436556	-7.05196
ENSG00000197653.13	DNAH10	-0.30178	-1.11849	-0.979674	0.327792	0.436789	-6.13909
ENSG00000091490.9	SEL1L3	-0.289544	5.45941	-0.97952	0.327867	0.436859	-7.0779
ENSG00000178882.12	RFLNA	0.655622	-0.419429	0.979294	0.327979	0.436978	-6.12522
ENSG00000269556.6	TMEM185A	0.13813	3.64919	0.979197	0.328027	0.437011	-6.78064
ENSG00000124313.11	IQSEC2	-0.181342	4.33171	-0.979013	0.328118	0.437102	-6.94844
ENSG00000138777.18	PPA2	-0.129745	5.50859	-0.978963	0.328142	0.437104	-7.07424
ENSG00000176994.10	SMCR8	-0.172406	4.49127	-0.978858	0.328194	0.437143	-6.97669
ENSG00000166136.14	NDUFB8	-0.154856	4.96101	-0.978618	0.328313	0.43727	-7.02869
ENSG00000070413.17	DGCR2	0.127824	7.18914	0.978349	0.328445	0.437386	-7.11638
ENSG00000255398.2	HCAR3	0.573425	0.816296	0.978356	0.328442	0.437386	-6.23352
ENSG00000123080.9	CDKN2C	0.306423	3.95345	0.977862	0.328686	0.437675	-6.83023
ENSG00000267296.2	CEBPA-DT	0.368259	1.84853	0.976612	0.329304	0.438468	-6.41968
ENSG00000142627.12	EPHA2	-0.325533	6.86975	-0.976327	0.329445	0.438625	-7.11816
ENSG00000162981.13	LRATD1	-0.511826	5.74451	-0.976222	0.329497	0.438664	-7.10592
ENSG00000211896.5	IGHG1	0.81174	8.07334	0.97606	0.329577	0.43874	-7.11706
ENSG00000256340.7	ABCC6P1	-0.401882	-4.87453	-0.975676	0.329767	0.438962	-6.04205
ENSG00000091136.12	LAMB1	-0.205807	7.65538	-0.975224	0.329991	0.439226	-7.11162
ENSG00000270307.1	MTATP6P2	-0.388285	-3.71201	-0.975184	0.330011	0.439226	-6.06219
ENSG00000116212.13	LRRC42	0.186124	4.97285	0.974907	0.330148	0.439378	-6.99452
ENSG00000144895.10	EIF2A	-0.100921	6.37124	-0.974751	0.330226	0.439419	-7.11451
ENSG00000138134.10	STAMBPL1	-0.234447	2.52362	-0.974778	0.330212	0.439419	-6.638
ENSG00000104331.7	IMPAD1	-0.129131	6.52572	-0.974512	0.330344	0.439546	-7.11784
ENSG00000198561.11	CTNND1	0.164104	8.4463	0.974461	0.330369	0.439549	-7.10289
ENSG00000198840.2	MT-ND3	-0.279388	10.532	-0.974278	0.33046	0.439609	-7.02355
ENSG00000213020.7	ZNF611	0.188113	3.05901	0.97429	0.330454	0.439609	-6.66189
ENSG00000175311.6	ANKS4B	0.391786	-5.00587	0.974187	0.330505	0.439638	-6.03324
ENSG00000203879.10	GDI1	0.123857	7.22108	0.973947	0.330624	0.439766	-7.12061
ENSG00000007384.14	RHBDF1	0.205518	5.08796	0.973276	0.330957	0.440178	-7.00856
ENSG00000250376.1	AC093720.1	0.490117	-5.19964	0.973074	0.331057	0.440281	-6.03204
ENSG00000179134.13	SAMD4B	0.1138	6.92422	0.972976	0.331106	0.440285	-7.12096
ENSG00000149043.15	SYT8	0.882464	5.00111	0.972975	0.331106	0.440285	-6.82497
ENSG00000104375.14	STK3	0.165757	4.74904	0.972665	0.33126	0.440459	-6.97572
ENSG00000109625.17	CPZ	-0.483157	0.212616	-0.972439	0.331373	0.440578	-6.30145
ENSG00000205730.6	ITPRIPL2	-0.22421	5.79998	-0.971969	0.331606	0.440857	-7.10305
ENSG00000136098.15	NEK3	-0.179472	2.73863	-0.971755	0.331712	0.440968	-6.66574
ENSG00000198791.10	CNOT7	-0.1251	5.9371	-0.97166	0.33176	0.441	-7.10506
ENSG00000121570.11	DPPA4	-0.360249	-4.69301	-0.971453	0.331863	0.441106	-6.04822
ENSG00000180747.14	SMG1P3	-0.206317	0.144687	-0.970891	0.332142	0.441447	-6.26558
ENSG00000224189.5	HAGLR	-0.398587	2.70882	-0.970754	0.33221	0.441507	-6.67207
ENSG00000176986.13	SEC24C	-0.235703	5.02629	-0.970482	0.332346	0.441656	-7.0547
ENSG00000138376.9	BARD1	0.197894	3.2787	0.970232	0.33247	0.441759	-6.72057
ENSG00000228956.7	SATB1-AS1	-0.425557	0.863351	-0.970277	0.332448	0.441759	-6.38832
ENSG00000184454.6	NCMAP	-0.510578	-0.461296	-0.969769	0.3327	0.442002	-6.22159
ENSG00000153060.6	TEKT5	0.568862	-1.03494	0.969726	0.332722	0.442002	-6.10753
ENSG00000224057.1	EGFR-AS1	0.455447	-3.27947	0.96974	0.332715	0.442002	-6.06138
ENSG00000108669.15	CYTH1	-0.141764	5.77905	-0.9696	0.332785	0.442055	-7.09925
ENSG00000144320.12	LNPK	0.149553	5.17507	0.969243	0.332962	0.44226	-7.03317
ENSG00000196235.12	SUPT5H	0.10732	7.38956	0.969011	0.333078	0.442353	-7.12458
ENSG00000070476.13	ZXDC	0.120788	4.9011	0.969019	0.333074	0.442353	-6.99919
ENSG00000166111.8	SVOP	-0.400546	-4.90349	-0.968929	0.333119	0.442376	-6.048
ENSG00000095319.13	NUP188	0.152397	6.11408	0.968735	0.333215	0.442473	-7.1045
ENSG00000172955.16	ADH6	-0.503201	-0.330227	-0.967954	0.333605	0.44296	-6.23708
ENSG00000212443.1	SNORA53	0.386353	-3.34628	0.967704	0.33373	0.443095	-6.06323
ENSG00000251129.1	LINC02506	-0.686943	-4.06707	-0.966822	0.33417	0.443648	-6.06847
ENSG00000184640.16	SEPTIN9	-0.15125	8.621	-0.966731	0.334216	0.443678	-7.0985
ENSG00000165733.7	BMS1	0.110897	5.99525	0.966646	0.334258	0.443704	-7.10237
ENSG00000157184.5	CPT2	0.131035	4.59666	0.966466	0.334348	0.443792	-6.95729
ENSG00000204963.5	PCDHA7	0.434514	-3.19699	0.966368	0.334397	0.443826	-6.06627
ENSG00000166452.10	AKIP1	0.175846	4.02508	0.966063	0.334549	0.443998	-6.85592
ENSG00000242299.1	AC073861.1	0.232832	1.9069	0.965997	0.334582	0.444011	-6.44666
ENSG00000188428.15	BLOC1S5	0.121324	3.72304	0.965808	0.334677	0.444105	-6.81083
ENSG00000254558.1	AP005435.1	-0.571206	-4.41021	-0.965592	0.334785	0.444218	-6.06129
ENSG00000124731.11	TREM1	0.596717	1.05004	0.96554	0.334811	0.444221	-6.28691
ENSG00000196396.8	PTPN1	-0.133311	6.08103	-0.965144	0.335009	0.444446	-7.11683
ENSG00000175841.8	FAM172BP	0.426188	-4.38669	0.965109	0.335026	0.444446	-6.04837
ENSG00000175489.9	LRRC25	-0.38953	1.36547	-0.964971	0.335095	0.444506	-6.46791
ENSG00000183878.14	UTY	1.13982	0.543937	0.964885	0.335139	0.444533	-6.19272
ENSG00000196700.6	ZNF512B	0.176372	5.25556	0.964692	0.335235	0.44463	-7.04242
ENSG00000185433.7	LINC00158	0.376177	-5.00468	0.964466	0.335348	0.444749	-6.04257
ENSG00000142166.11	IFNAR1	-0.106913	6.19219	-0.963824	0.33567	0.445144	-7.1208
ENSG00000100239.14	PPP6R2	-0.110182	5.91208	-0.963437	0.335864	0.445371	-7.11112
ENSG00000125779.20	PANK2	0.112621	4.90859	0.963119	0.336023	0.445551	-7.00827
ENSG00000177683.12	THAP5	-0.109641	4.00866	-0.962999	0.336083	0.4456	-6.90868
ENSG00000169435.12	RASSF6	0.587571	3.32171	0.962669	0.336249	0.445788	-6.59732
ENSG00000175600.14	SUGCT	-0.417625	0.804999	-0.962557	0.336305	0.445832	-6.39817
ENSG00000069956.10	MAPK6	-0.200822	5.88885	-0.962244	0.336461	0.446009	-7.11456
ENSG00000225889.6	AC012368.1	-0.31454	-0.271698	-0.962061	0.336554	0.4461	-6.22884
ENSG00000163206.5	SMCP	0.361064	-5.74425	0.961824	0.336672	0.446226	-6.04035
ENSG00000278540.3	ACACA	-0.144453	6.30349	-0.961651	0.336759	0.446281	-7.12678
ENSG00000227300.11	KRT16P2	-0.688037	-2.33261	-0.961649	0.33676	0.446281	-6.11012
ENSG00000251580.1	LINC02482	-0.27897	0.0744067	-0.960377	0.337399	0.447065	-6.27026
ENSG00000271375.1	AC134879.2	-0.490109	-4.59575	-0.960398	0.337388	0.447065	-6.06213
ENSG00000124596.15	OARD1	0.136073	4.14786	0.959767	0.337706	0.447441	-6.89596
ENSG00000226372.2	DCAF8L1	-0.355879	-5.92492	-0.95957	0.337805	0.447541	-6.04504
ENSG00000183431.10	SF3A3	0.105378	6.47575	0.958827	0.338179	0.448005	-7.12789
ENSG00000211895.4	IGHA1	-0.724428	6.57141	-0.958687	0.338249	0.448067	-7.13476
ENSG00000214026.9	MRPL23	0.203375	4.4749	0.958125	0.338532	0.448349	-6.93317
ENSG00000280123.1	RP11-267M23.1	-0.209813	1.37584	-0.958145	0.338522	0.448349	-6.45119
ENSG00000271303.1	SRXN1	-0.274822	0.741415	-0.958175	0.338507	0.448349	-6.36811
ENSG00000236552.2	RPL13AP5	-0.211571	3.08982	-0.957573	0.33881	0.448624	-6.73663
ENSG00000213058.3	AL365357.1	0.776427	-1.79605	0.957604	0.338794	0.448624	-6.09538
ENSG00000279598.1	AC009948.4	0.320821	-5.45951	0.957644	0.338774	0.448624	-6.04587
ENSG00000136541.13	ERMN	0.416461	-1.44391	0.957451	0.338872	0.448674	-6.11092
ENSG00000197888.2	UGT2B17	0.643203	-3.31596	0.957405	0.338895	0.448674	-6.06921
ENSG00000181467.3	RAP2B	-0.190436	6.12605	-0.957186	0.339005	0.448789	-7.12677
ENSG00000187268.10	FAM9C	-0.497771	-5.22963	-0.956779	0.33921	0.449029	-6.05621
ENSG00000269821.1	KCNQ1OT1	0.353029	1.98457	0.956059	0.339573	0.449479	-6.46673
ENSG00000063177.11	RPL18	0.166465	9.70662	0.955934	0.339636	0.449531	-7.08403
ENSG00000167741.9	GGT6	0.861412	4.61161	0.955837	0.339686	0.449565	-6.76973
ENSG00000115648.12	MLPH	-0.446923	4.72654	-0.955313	0.33995	0.449853	-7.0402
ENSG00000079215.12	SLC1A3	0.460325	3.70241	0.955343	0.339935	0.449853	-6.73946
ENSG00000164406.7	LEAP2	-0.420622	0.515995	-0.955131	0.340042	0.449912	-6.33111
ENSG00000169075.7	Z99496.1	0.301532	-5.66977	0.955164	0.340025	0.449912	-6.04717
ENSG00000237254.2	TRBV30	0.533639	-2.77305	0.954938	0.340139	0.45001	-6.08306
ENSG00000236060.2	HSPB1P1	-0.304589	1.22689	-0.954804	0.340207	0.450068	-6.43621
ENSG00000096080.10	MRPS18A	0.142139	4.44845	0.954446	0.340388	0.450277	-6.93876
ENSG00000138399.16	FASTKD1	0.131421	4.05073	0.954211	0.340507	0.450402	-6.87568
ENSG00000115694.13	STK25	0.118875	6.43436	0.954101	0.340563	0.450445	-7.131
ENSG00000186074.17	CD300LF	0.432745	0.253536	0.95396	0.340634	0.450508	-6.21758
ENSG00000237214.3	AL080243.4	-0.236989	-0.209593	-0.953714	0.340758	0.450642	-6.2348
ENSG00000173077.13	DEC1	-0.497858	-3.83924	-0.953512	0.34086	0.450745	-6.08221
ENSG00000160325.13	CACFD1	0.202026	5.07634	0.953382	0.340926	0.450801	-7.02326
ENSG00000166670.8	MMP10	0.897606	1.14817	0.953234	0.341001	0.450839	-6.26284
ENSG00000184478.6	OR56A3	0.442814	-5.76851	0.953232	0.341002	0.450839	-6.04806
ENSG00000176809.9	LRRC37A3	0.260433	1.4771	0.95295	0.341145	0.450997	-6.40375
ENSG00000233695.2	GAS6-AS1	0.464466	2.12522	0.952864	0.341188	0.451023	-6.47493
ENSG00000187535.12	IFT140	-0.226238	4.79818	-0.952648	0.341298	0.451136	-7.03721
ENSG00000120696.8	KBTBD7	-0.16351	3.12948	-0.95228	0.341484	0.451351	-6.76267
ENSG00000137364.4	TPMT	0.156823	4.91436	0.95135	0.341955	0.451915	-7.0126
ENSG00000211968.3	IGHV1-58	0.679721	-2.70958	0.951344	0.341958	0.451915	-6.08525
ENSG00000160961.10	ZNF333	-0.150227	3.22576	-0.951208	0.342027	0.451938	-6.78299
ENSG00000183793.12	NPIPA5	-0.451751	-0.725412	-0.951123	0.34207	0.451938	-6.21253
ENSG00000150750.6	C11orf53	0.644012	-0.0604417	0.951152	0.342055	0.451938	-6.17343
ENSG00000165188.12	RNF183	0.572079	-1.61057	0.951208	0.342027	0.451938	-6.10945
ENSG00000280370.1	CTA-342B11.3	0.300874	-4.0269	0.950975	0.342145	0.452006	-6.06861
ENSG00000237441.8	RGL2	0.141964	6.49791	0.950764	0.342252	0.452085	-7.13514
ENSG00000101000.4	PROCR	-0.285276	4.23414	-0.950772	0.342248	0.452085	-6.9723
ENSG00000116191.16	RALGPS2	0.19799	4.87551	0.950498	0.342387	0.452169	-6.99763
ENSG00000182093.13	GET1	-0.139318	4.15716	-0.950539	0.342366	0.452169	-6.94874
ENSG00000070019.4	GUCY2C	-0.28267	0.222561	-0.950589	0.342341	0.452169	-6.29657
ENSG00000256673.1	AC141557.1	0.31855	-0.829967	0.95045	0.342411	0.45217	-6.14719
ENSG00000138796.14	HADH	-0.169827	5.92147	-0.950221	0.342528	0.452293	-7.12687
ENSG00000138617.13	PARP16	0.123684	3.76841	0.950016	0.342632	0.452399	-6.83608
ENSG00000154723.11	ATP5PF	-0.120297	6.31057	-0.94984	0.342721	0.452485	-7.13767
ENSG00000160439.14	RDH13	0.214156	4.55711	0.949703	0.342791	0.452515	-6.94777
ENSG00000250564.1	AC109454.3	0.584676	-4.67079	0.949726	0.342779	0.452515	-6.05783
ENSG00000121940.14	CLCC1	-0.108351	4.05803	-0.9495	0.342894	0.45262	-6.92813
ENSG00000128928.7	IVD	-0.15671	5.86237	-0.949421	0.342934	0.452634	-7.12423
ENSG00000171501.8	OR1N2	-0.346286	-6.06211	-0.949386	0.342952	0.452634	-6.05359
ENSG00000162419.11	GMEB1	0.102742	4.43188	0.949171	0.343061	0.452717	-6.95173
ENSG00000246740.2	PLA2G4E-AS1	0.381816	-3.26743	0.949168	0.343062	0.452717	-6.08186
ENSG00000135048.12	CEMIP2	0.232248	6.41157	0.94906	0.343117	0.452758	-7.13079
ENSG00000167325.13	RRM1	0.18908	6.19575	0.948805	0.343246	0.452804	-7.12585
ENSG00000100413.15	POLR3H	0.123007	5.44466	0.948898	0.343199	0.452804	-7.08041
ENSG00000241720.2	AL158847.1	-0.675607	-3.47384	-0.948848	0.343225	0.452804	-6.09675
ENSG00000137860.10	SLC28A2	0.507454	-2.85639	0.948906	0.343195	0.452804	-6.08807
ENSG00000010017.12	RANBP9	-0.138074	5.73088	-0.948569	0.343366	0.452914	-7.11865
ENSG00000183914.13	DNAH2	0.506157	0.118318	0.948548	0.343377	0.452914	-6.20668
ENSG00000273820.1	USP27X	-0.138051	1.99825	-0.948392	0.343456	0.452987	-6.55842
ENSG00000079393.19	DUSP13	0.487601	-3.2769	0.947819	0.343748	0.45334	-6.08117
ENSG00000164180.12	TMEM161B	0.165655	3.5754	0.94753	0.343895	0.453502	-6.7874
ENSG00000087301.7	TXNDC16	-0.214044	2.94306	-0.947413	0.343954	0.453518	-6.74732
ENSG00000136750.10	GAD2	0.393367	-5.80103	0.947431	0.343945	0.453518	-6.05349
ENSG00000138772.11	ANXA3	0.563114	3.65567	0.946983	0.344173	0.453776	-6.73093
ENSG00000150076.21	CCDC7	-0.256367	-1.05583	-0.94686	0.344236	0.453827	-6.16992
ENSG00000232110.6	AL353751.1	-0.612314	-3.26001	-0.946799	0.344267	0.453836	-6.10184
ENSG00000169297.7	NR0B1	-0.585026	-4.75978	-0.94653	0.344404	0.453985	-6.07382
ENSG00000114656.9	KIAA1257	0.39277	-0.775394	0.94632	0.344511	0.454096	-6.15068
ENSG00000250508.1	LINC02701	-0.425256	-0.882618	-0.946215	0.344564	0.454135	-6.19029
ENSG00000128311.12	TST	0.267608	5.5266	0.944699	0.345337	0.455098	-7.07568
ENSG00000167378.7	IRGQ	-0.122696	4.96175	-0.944685	0.345344	0.455098	-7.05965
ENSG00000162341.14	TPCN2	0.181948	4.3195	0.944641	0.345367	0.455098	-6.92851
ENSG00000223804.4	AC244669.1	-0.261777	1.03607	-0.944423	0.345478	0.45515	-6.42302
ENSG00000197182.11	MIRLET7BHG	0.324796	1.10797	0.944487	0.345445	0.45515	-6.33821
ENSG00000248874.4	C5orf17	-0.642901	-4.18532	-0.94443	0.345474	0.45515	-6.0868
ENSG00000240382.3	IGKV1-17	-0.726131	-0.415736	-0.944074	0.345656	0.455354	-6.27433
ENSG00000170477.11	KRT4	-0.929581	1.76131	-0.943977	0.345705	0.455387	-6.60424
ENSG00000169084.11	DHRSX	0.171312	4.16366	0.943858	0.345766	0.455436	-6.90079
ENSG00000155622.6	XAGE2	0.604699	-5.03585	0.943735	0.345829	0.455487	-6.05998
ENSG00000143575.13	HAX1	0.114796	6.13344	0.94363	0.345882	0.455526	-7.13087
ENSG00000104142.9	VPS18	-0.130457	5.26668	-0.943133	0.346136	0.455767	-7.09141
ENSG00000136213.9	CHST12	0.172154	4.55623	0.943159	0.346123	0.455767	-6.9656
ENSG00000142606.14	MMEL1	0.51772	0.649572	0.943211	0.346097	0.455767	-6.25661
ENSG00000176945.15	MUC20	0.667663	4.66418	0.94295	0.34623	0.455858	-6.8588
ENSG00000173744.16	AGFG1	-0.167807	5.81341	-0.942864	0.346274	0.455884	-7.12889
ENSG00000164889.11	SLC4A2	0.128273	6.3234	0.942547	0.346436	0.456067	-7.13862
ENSG00000268903.1	AL627309.6	0.519838	-0.0847751	0.94243	0.346496	0.456114	-6.18951
ENSG00000198938.2	MT-CO3	-0.221047	12.5608	-0.942174	0.346627	0.456255	-6.979
ENSG00000160953.13	PWWP3A	-0.113859	5.1774	-0.941743	0.346847	0.456471	-7.08218
ENSG00000233593.5	LINC02609	-0.319596	0.412871	-0.941712	0.346863	0.456471	-6.33734
ENSG00000185900.8	POMK	0.318864	0.0745889	0.941715	0.346861	0.456471	-6.23284
ENSG00000165115.13	KIF27	0.168529	1.36108	0.941305	0.347071	0.456714	-6.41443
ENSG00000079313.10	REXO1	0.110313	5.30373	0.941214	0.347117	0.456743	-7.07306
ENSG00000243649.7	CFB	0.466072	2.6136	0.941127	0.347162	0.456743	-6.56587
ENSG00000172367.14	PDZD3	0.652913	-1.8037	0.941122	0.347165	0.456743	-6.11281
ENSG00000204590.11	GNL1	-0.133526	6.52293	-0.940943	0.347256	0.456832	-7.14982
ENSG00000257732.1	AC089983.1	0.410331	-4.81379	0.940889	0.347284	0.456837	-6.0662
ENSG00000114805.15	PLCH1	0.526843	1.11398	0.940404	0.347532	0.457132	-6.31891
ENSG00000184792.14	OSBP2	0.371134	3.43759	0.939966	0.347757	0.457396	-6.71693
ENSG00000019549.7	SNAI2	-0.381486	4.46962	-0.939692	0.347897	0.457549	-7.02284
ENSG00000106609.15	TMEM248	0.0762095	6.98219	0.939043	0.34823	0.457955	-7.1538
ENSG00000124215.15	CDH26	0.612808	2.48244	0.938578	0.348468	0.458237	-6.50418
ENSG00000104131.11	EIF3J	-0.114536	5.93944	-0.938388	0.348566	0.458334	-7.13659
ENSG00000281490.1	CICP14	-0.260005	1.3905	-0.938273	0.348625	0.458348	-6.48845
ENSG00000188820.11	CALHM6	0.467283	1.93657	0.938275	0.348624	0.458348	-6.44491
ENSG00000156853.10	ZNF689	-0.123072	3.1652	-0.938065	0.348732	0.458425	-6.77664
ENSG00000151014.5	NOCT	-0.232153	2.43175	-0.93809	0.348719	0.458425	-6.65478
ENSG00000229809.7	ZNF688	0.16671	3.61832	0.937701	0.348919	0.458608	-6.80686
ENSG00000212464.1	SNORA12	0.372764	-4.54972	0.937726	0.348905	0.458608	-6.0724
ENSG00000244067.2	GSTA2	0.664214	-3.98988	0.937429	0.349058	0.45876	-6.07656
ENSG00000272168.4	CASC15	0.375757	1.58873	0.937373	0.349087	0.458767	-6.4296
ENSG00000196096.3	SPAG16-DT	0.356246	-4.34262	0.937126	0.349214	0.458902	-6.07584
ENSG00000123815.10	COQ8B	0.132066	5.12457	0.936652	0.349458	0.45919	-7.05668
ENSG00000124107.5	SLPI	-0.640139	5.14575	-0.936528	0.349521	0.459211	-7.11907
ENSG00000053747.14	LAMA3	-0.566028	4.80581	-0.936564	0.349503	0.459211	-7.09012
ENSG00000182489.8	XKRX	0.359806	0.0516088	0.936319	0.349629	0.45932	-6.22102
ENSG00000184956.14	MUC6	-0.478708	-2.81194	-0.935816	0.349887	0.459628	-6.11837
ENSG00000168301.11	KCTD6	-0.147768	2.43584	-0.935295	0.350155	0.459949	-6.64461
ENSG00000189420.8	ZFP92	-0.379441	-0.94469	-0.934964	0.350326	0.460141	-6.20006
ENSG00000149182.13	ARFGAP2	-0.100721	6.51984	-0.933656	0.350999	0.460988	-7.15624
ENSG00000139116.16	KIF21A	-0.225827	4.15058	-0.933619	0.351019	0.460988	-6.97844
ENSG00000104290.9	FZD3	-0.246506	3.61624	-0.933506	0.351077	0.461033	-6.88957
ENSG00000182310.11	SPACA6	0.272564	2.37464	0.93319	0.35124	0.461215	-6.57118
ENSG00000106346.10	USP42	0.135562	4.0987	0.933015	0.35133	0.461302	-6.90751
ENSG00000066827.14	ZFAT	0.13482	3.33988	0.932517	0.351587	0.461607	-6.76968
ENSG00000235552.4	RPL6P27	0.229232	2.71927	0.932251	0.351724	0.461756	-6.61893
ENSG00000027697.11	IFNGR1	-0.177797	6.33236	-0.932004	0.351852	0.461891	-7.15568
ENSG00000063587.13	ZNF275	-0.134459	4.21799	-0.931688	0.352015	0.462074	-6.9771
ENSG00000202078.1	AL513282.1	-0.327581	-4.66457	-0.930886	0.352429	0.462586	-6.08607
ENSG00000230342.2	FANCD2P2	0.353359	-5.55716	0.930813	0.352466	0.462603	-6.06993
ENSG00000258168.4	AC025569.1	0.404687	-1.33239	0.930658	0.352547	0.462645	-6.1398
ENSG00000145626.10	UGT3A1	0.328136	-5.82328	0.930667	0.352542	0.462645	-6.069
ENSG00000089057.13	SLC23A2	-0.242091	5.46785	-0.930442	0.352658	0.462732	-7.12348
ENSG00000003147.16	ICA1	0.356056	4.8206	0.930436	0.352661	0.462732	-6.96863
ENSG00000140988.14	RPS2	0.168733	9.84327	0.930167	0.352801	0.462883	-7.10377
ENSG00000173221.12	GLRX	-0.256113	4.03074	-0.930117	0.352826	0.462885	-6.95668
ENSG00000132589.14	FLOT2	0.153993	7.83227	0.930023	0.352875	0.462917	-7.157
ENSG00000279833.1	AL031846.2	-0.292714	-1.09294	-0.929548	0.353121	0.463208	-6.18682
ENSG00000226080.1	AC062028.2	0.46383	-4.42634	0.929498	0.353146	0.463209	-6.08046
ENSG00000175197.9	DDIT3	0.20745	4.21123	0.929347	0.353225	0.46328	-6.92459
ENSG00000214711.8	CAPN14	-0.474212	-0.129564	-0.929255	0.353272	0.463311	-6.281
ENSG00000109991.7	P2RX3	-0.398134	-4.93442	-0.928898	0.353457	0.463522	-6.08474
ENSG00000111537.4	IFNG	0.573061	-2.72019	0.928739	0.35354	0.463598	-6.10744
ENSG00000249721.1	AC112206.3	0.654533	-3.1108	0.928592	0.353616	0.463666	-6.09919
ENSG00000161526.13	SAP30BP	0.0997316	6.17811	0.928183	0.353827	0.463911	-7.14736
ENSG00000253877.4	LINC01608	0.547137	-5.40765	0.928004	0.35392	0.464001	-6.07239
ENSG00000145649.7	GZMA	-0.502845	1.30845	-0.927836	0.354007	0.464084	-6.48737
ENSG00000019582.13	CD74	-0.384798	9.80944	-0.927565	0.354148	0.46414	-7.08988
ENSG00000008382.14	MPND	0.170721	4.67368	0.927678	0.354089	0.46414	-6.99846
ENSG00000154265.14	ABCA5	-0.23134	4.0037	-0.927626	0.354116	0.46414	-6.94118
ENSG00000124374.8	PAIP2B	-0.248101	3.10393	-0.927596	0.354131	0.46414	-6.79156
ENSG00000279141.2	AL590226.2	0.611472	0.621975	0.92718	0.354347	0.46437	-6.24921
ENSG00000202538.1	RNU4-2	-0.517301	-2.81747	-0.927051	0.354414	0.464425	-6.12676
ENSG00000109182.10	CWH43	-0.791412	-0.988858	-0.926665	0.354614	0.464656	-6.22155
ENSG00000169876.12	MUC17	0.396517	-5.51358	0.926586	0.354655	0.464678	-6.07382
ENSG00000184613.9	NELL2	-0.528397	1.4025	-0.926539	0.35468	0.464678	-6.50719
ENSG00000185453.11	ZSWIM9	0.150336	3.76825	0.926451	0.354725	0.464706	-6.85811
ENSG00000046647.12	GEMIN8	0.137867	3.89829	0.926086	0.354915	0.464923	-6.87223
ENSG00000139517.7	LNX2	-0.158522	4.34558	-0.925554	0.355191	0.465252	-6.99671
ENSG00000170027.6	YWHAG	0.132346	7.80453	0.925487	0.355226	0.465266	-7.16142
ENSG00000120094.6	HOXB1	0.531927	-3.11802	0.925377	0.355283	0.465309	-6.10376
ENSG00000152076.17	CCDC74B	-0.325621	-0.218431	-0.924814	0.355575	0.46566	-6.27985
ENSG00000215447.6	BX322557.10	-0.23273	0.0036284	-0.923613	0.3562	0.466446	-6.29847
ENSG00000198162.11	MAN1A2	-0.12885	5.80637	-0.923557	0.356229	0.466452	-7.14527
ENSG00000161270.18	NPHS1	-0.450768	-4.59329	-0.923455	0.356282	0.46649	-6.09589
ENSG00000158055.14	GRHL3	0.713848	5.22052	0.923207	0.356411	0.466626	-6.9549
ENSG00000172671.18	ZFAND4	-0.166214	2.20571	-0.922927	0.356557	0.466785	-6.61642
ENSG00000101911.11	PRPS2	0.161798	5.93578	0.922852	0.356596	0.466805	-7.1392
ENSG00000086548.8	CEACAM6	1.13737	3.35778	0.922701	0.356675	0.466852	-6.57089
ENSG00000129295.7	LRRC6	0.331548	1.21297	0.922688	0.356681	0.466852	-6.38149
ENSG00000109956.11	B3GAT1	-0.569301	0.00142467	-0.922338	0.356863	0.467027	-6.31563
ENSG00000135314.11	KHDC1	-0.383769	0.00533199	-0.922382	0.356841	0.467027	-6.31328
ENSG00000165895.16	ARHGAP42	-0.233094	2.61627	-0.921969	0.357056	0.467247	-6.69821
ENSG00000279425.1	AC092279.3	0.359595	-0.90719	0.921319	0.357395	0.467658	-6.16711
ENSG00000100744.13	GSKIP	-0.118652	4.6454	-0.921172	0.357471	0.467726	-7.04107
ENSG00000105404.9	RABAC1	0.181222	6.33324	0.920894	0.357616	0.467883	-7.15715
ENSG00000261649.4	GOLGA6L7	0.440582	-5.04668	0.920838	0.357645	0.46789	-6.08193
ENSG00000129472.11	RAB2B	-0.113872	4.19698	-0.920466	0.35784	0.468112	-6.97799
ENSG00000246067.6	RAB30-DT	0.17322	2.63958	0.919819	0.358177	0.468489	-6.63945
ENSG00000232187.1	FTH1P7	-0.209021	0.422846	-0.919854	0.358159	0.468489	-6.3489
ENSG00000141682.11	PMAIP1	0.392407	3.50673	0.919636	0.358273	0.468582	-6.71244
ENSG00000146094.12	DOK3	0.26911	2.44465	0.919485	0.358351	0.468653	-6.59105
ENSG00000186517.12	ARHGAP30	-0.233477	4.53797	-0.918465	0.358884	0.469307	-7.03341
ENSG00000226674.7	TEX41	0.494547	-1.34028	0.918434	0.358901	0.469307	-6.14813
ENSG00000148341.16	SH3GLB2	0.201032	7.23215	0.91837	0.358934	0.469315	-7.17312
ENSG00000173809.14	TDRD12	0.450544	-1.20754	0.918328	0.358956	0.469315	-6.15344
ENSG00000134569.8	LRP4	0.34824	3.20314	0.917948	0.359155	0.469543	-6.70528
ENSG00000248527.1	MTATP6P1	-0.298353	8.74403	-0.917767	0.359249	0.469635	-7.13683
ENSG00000176248.8	ANAPC2	0.107917	5.42303	0.91765	0.359311	0.469682	-7.10739
ENSG00000227502.2	MROCKI	-0.391127	-1.83364	-0.917205	0.359543	0.469954	-6.15926
ENSG00000121236.18	TRIM6	-0.328199	2.29499	-0.917017	0.359642	0.470051	-6.66844
ENSG00000129197.13	RPAIN	0.137102	4.59153	0.916553	0.359885	0.470317	-7.00028
ENSG00000126259.18	KIRREL2	0.468164	-3.58971	0.916534	0.359894	0.470317	-6.10477
ENSG00000196968.9	FUT11	0.151077	4.13407	0.916011	0.360169	0.470643	-6.92787
ENSG00000145740.17	SLC30A5	0.105288	5.40446	0.915442	0.360467	0.471001	-7.1091
ENSG00000076984.16	MAP2K7	0.0966918	5.51808	0.915119	0.360636	0.471189	-7.12031
ENSG00000166927.11	MS4A7	-0.343405	3.42805	-0.915033	0.360681	0.471216	-6.87977
ENSG00000074590.12	NUAK1	0.311123	3.76994	0.914729	0.36084	0.47136	-6.83071
ENSG00000185038.13	MROH2A	-0.671791	-0.633068	-0.914753	0.360828	0.47136	-6.25049
ENSG00000267270.4	PARD6G-AS1	0.263411	0.521067	0.914675	0.360869	0.471365	-6.3072
ENSG00000186665.8	C17orf58	0.147648	3.77633	0.914554	0.360933	0.471416	-6.87016
ENSG00000124275.13	MTRR	-0.138577	4.56633	-0.914161	0.361138	0.471634	-7.04452
ENSG00000119125.15	GDA	-0.648202	0.157072	-0.914141	0.361149	0.471634	-6.34074
ENSG00000134780.8	DAGLA	0.314632	1.66349	0.914061	0.361191	0.471656	-6.46757
ENSG00000185278.13	ZBTB37	0.17621	3.56663	0.913436	0.361519	0.472053	-6.82424
ENSG00000214293.7	APTR	0.128986	2.69594	0.9129	0.361801	0.472388	-6.66756
ENSG00000101546.11	RBFA	0.130465	4.34029	0.912852	0.361826	0.472389	-6.96447
ENSG00000023171.13	GRAMD1B	0.341047	0.904159	0.912789	0.361859	0.4724	-6.34755
ENSG00000128917.6	DLL4	-0.200664	3.36807	-0.912338	0.362096	0.472677	-6.83805
ENSG00000134398.11	AC008870.1	-0.777634	0.752365	-0.911751	0.362405	0.473047	-6.43085
ENSG00000099284.12	MACROH2A2	0.282093	5.17062	0.911623	0.362472	0.473103	-7.06957
ENSG00000074696.11	HACD3	0.154709	6.76693	0.911307	0.362638	0.473255	-7.17684
ENSG00000066336.10	SPI1	-0.362631	3.38278	-0.911311	0.362636	0.473255	-6.87182
ENSG00000113946.3	CLDN16	0.492445	-0.356614	0.910443	0.363093	0.473817	-6.19889
ENSG00000119707.12	RBM25	0.108217	6.63639	0.910345	0.363145	0.473819	-7.17644
ENSG00000180532.9	ZSCAN4	0.604713	-1.59884	0.910361	0.363136	0.473819	-6.14571
ENSG00000260318.1	COX6CP1	0.629534	-2.45044	0.909684	0.363493	0.474241	-6.12927
ENSG00000165929.11	TC2N	0.344641	5.30092	0.909507	0.363586	0.47433	-7.06622
ENSG00000130159.12	ECSIT	-0.128352	5.28924	-0.909162	0.363768	0.474535	-7.12319
ENSG00000073803.12	MAP3K13	0.131566	5.13529	0.908819	0.363949	0.474696	-7.08424
ENSG00000164761.7	TNFRSF11B	0.48136	0.891657	0.908787	0.363966	0.474696	-6.33831
ENSG00000175772.10	LINC01106	0.285617	0.152284	0.908841	0.363937	0.474696	-6.26237
ENSG00000185344.12	ATP6V0A2	0.102985	4.22704	0.908612	0.364058	0.474784	-6.96038
ENSG00000136052.8	SLC41A2	0.415006	2.32799	0.908472	0.364132	0.474848	-6.57512
ENSG00000174628.15	IQCK	-0.177567	2.0314	-0.907628	0.364577	0.475396	-6.59908
ENSG00000087494.14	PTHLH	-0.574342	2.53916	-0.907451	0.364671	0.475486	-6.76078
ENSG00000100867.13	DHRS2	0.873351	6.9979	0.90724	0.364782	0.475598	-7.16413
ENSG00000196357.10	ZNF565	0.130803	1.73254	0.90709	0.364862	0.475643	-6.50789
ENSG00000135697.8	BCO1	-0.451755	-1.24655	-0.907081	0.364866	0.475643	-6.20348
ENSG00000107438.7	PDLIM1	-0.209532	7.78388	-0.906776	0.365027	0.47582	-7.17321
ENSG00000185133.12	INPP5J	-0.335552	1.70386	-0.906205	0.365329	0.476116	-6.56592
ENSG00000244921.2	MTCYBP18	0.515088	-2.06779	0.906236	0.365313	0.476116	-6.14143
ENSG00000253474.1	AC044893.1	0.519117	-5.24783	0.906263	0.365298	0.476116	-6.09293
ENSG00000188933.13	USP32P1	-0.571785	-2.56019	-0.905979	0.365448	0.476239	-6.15271
ENSG00000167633.15	KIR3DL1	-0.362712	-5.04287	-0.905388	0.365761	0.476614	-6.10382
ENSG00000136827.11	TOR1A	0.114725	5.39108	0.904878	0.366031	0.476934	-7.11593
ENSG00000198610.9	AKR1C4	0.485116	-4.03396	0.904722	0.366113	0.477008	-6.10786
ENSG00000164307.11	ERAP1	-0.185696	5.84227	-0.904347	0.366312	0.477235	-7.16588
ENSG00000167257.9	RNF214	-0.100496	3.73442	-0.903993	0.366499	0.477446	-6.9104
ENSG00000164253.11	WDR41	-0.136502	4.76912	-0.903835	0.366583	0.477523	-7.07339
ENSG00000250328.4	AC022101.1	-0.579749	-2.39516	-0.903394	0.366817	0.477795	-6.15854
ENSG00000176909.10	MAMSTR	-0.215768	1.0103	-0.903339	0.366846	0.4778	-6.45138
ENSG00000253239.1	IGLVI-70	-0.463201	-4.89354	-0.902724	0.367172	0.478192	-6.1097
ENSG00000165672.6	PRDX3	-0.118426	6.61349	-0.902429	0.367328	0.478363	-7.18623
ENSG00000136628.16	EPRS1	0.12765	6.8478	0.901531	0.367805	0.478951	-7.18704
ENSG00000243955.4	GSTA1	-0.813942	-0.406489	-0.901433	0.367857	0.478986	-6.30913
ENSG00000117155.15	SSX2IP	0.170598	4.22507	0.901324	0.367915	0.479029	-6.95697
ENSG00000038532.13	CLEC16A	0.111885	4.99069	0.901145	0.36801	0.479102	-7.07688
ENSG00000157036.11	EXOG	0.152385	2.98778	0.901123	0.368021	0.479102	-6.72484
ENSG00000109390.10	NDUFC1	0.133649	5.27421	0.900717	0.368237	0.479285	-7.10603
ENSG00000198018.6	ENTPD7	-0.223255	4.09657	-0.900742	0.368224	0.479285	-6.98921
ENSG00000136931.8	NR5A1	0.433603	-4.41784	0.90074	0.368225	0.479285	-6.1066
ENSG00000135390.16	ATP5MC2	0.125264	7.95052	0.900481	0.368363	0.479416	-7.18163
ENSG00000108839.10	ALOX12	0.413316	1.50662	0.899459	0.368906	0.480057	-6.44384
ENSG00000171201.9	SMR3B	-0.209173	-6.4014	-0.899477	0.368896	0.480057	-6.09657
ENSG00000170348.7	TMED10	0.105304	8.00502	0.898875	0.369216	0.480429	-7.18183
ENSG00000112299.7	VNN1	-0.469938	-0.887261	-0.898665	0.369328	0.480542	-6.24553
ENSG00000106615.8	RHEB	-0.109853	6.14209	-0.898573	0.369377	0.480573	-7.18037
ENSG00000134986.12	NREP	0.285565	4.60035	0.897992	0.369687	0.480943	-7.00751
ENSG00000179152.17	TCAIM	0.140283	4.81215	0.89776	0.36981	0.481005	-7.05492
ENSG00000104205.11	SGK3	0.130695	2.55918	0.897759	0.36981	0.481005	-6.6523
ENSG00000165695.8	AK8	-0.287411	-0.292348	-0.897839	0.369768	0.481005	-6.2897
ENSG00000015133.17	CCDC88C	-0.174242	5.04481	-0.896973	0.37023	0.481518	-7.11651
ENSG00000104805.14	NUCB1	-0.126916	8.37192	-0.896868	0.370285	0.481557	-7.17072
ENSG00000099331.12	MYO9B	0.0948183	6.88606	0.896534	0.370464	0.481724	-7.19212
ENSG00000177830.16	CHID1	-0.130001	6.01687	-0.896565	0.370447	0.481724	-7.17791
ENSG00000171448.8	ZBTB26	-0.124258	3.03057	-0.896301	0.370588	0.481853	-6.79982
ENSG00000257497.2	AC121761.1	0.29282	0.134479	0.896062	0.370715	0.481985	-6.27258
ENSG00000140835.9	CHST4	0.459803	-3.21352	0.895948	0.370776	0.482031	-6.1298
ENSG00000114416.16	FXR1	0.0968789	6.8533	0.895667	0.370926	0.482194	-7.19263
ENSG00000180720.7	CHRM4	0.331481	-3.02185	0.895107	0.371225	0.482541	-6.13618
ENSG00000187173.3	LCE2A	-0.263055	-6.2215	-0.895072	0.371244	0.482541	-6.10132
ENSG00000105323.15	HNRNPUL1	0.108025	8.16158	0.894735	0.371424	0.482742	-7.18262
ENSG00000107443.14	CCNJ	0.261496	3.05135	0.893738	0.371956	0.483402	-6.71901
ENSG00000198535.5	C2CD4A	0.491644	0.0306195	0.893288	0.372197	0.483681	-6.24858
ENSG00000135315.10	CEP162	-0.12351	3.00996	-0.893094	0.372301	0.483751	-6.78472
ENSG00000185834.10	RPL12P4	-0.242738	-1.78547	-0.893117	0.372288	0.483751	-6.17749
ENSG00000225205.4	AC078883.1	-0.211292	0.0218215	-0.892309	0.372721	0.484263	-6.31092
ENSG00000124380.9	SNRNP27	0.103221	4.58619	0.891813	0.372986	0.484575	-7.03218
ENSG00000184634.14	MED12	0.11506	5.69378	0.891715	0.373039	0.484611	-7.15426
ENSG00000144285.14	SCN1A	0.40467	-5.03479	0.891562	0.373121	0.484684	-6.1083
ENSG00000226539.1	AC012512.1	0.414353	-4.14744	0.891011	0.373416	0.485034	-6.11907
ENSG00000129990.13	SYT5	0.493475	-2.52804	0.890893	0.373479	0.485084	-6.14637
ENSG00000122254.6	HS3ST2	-0.409413	-1.01746	-0.890633	0.373618	0.485218	-6.23607
ENSG00000227403.1	LINC01806	0.640387	-0.23843	0.890605	0.373633	0.485218	-6.21621
ENSG00000132356.10	PRKAA1	-0.129319	5.97377	-0.890518	0.37368	0.485246	-7.18216
ENSG00000132693.11	CRP	0.475777	-4.94012	0.890138	0.373884	0.485477	-6.10975
ENSG00000148634.14	HERC4	0.120469	5.43304	0.890078	0.373916	0.485486	-7.13283
ENSG00000171863.11	RPS7	0.134535	9.07377	0.889941	0.373989	0.485494	-7.16389
ENSG00000016402.11	IL20RA	0.428295	4.06343	0.89001	0.373953	0.485494	-6.85326
ENSG00000233006.5	MIR3936HG	-0.233055	0.650331	-0.889924	0.373999	0.485494	-6.40339
ENSG00000183397.5	C19orf71	0.18911	0.525116	0.889833	0.374047	0.485525	-6.34165
ENSG00000231233.1	CFAP58-DT	0.351572	-2.28533	0.889626	0.374158	0.485636	-6.15498
ENSG00000174233.10	ADCY6	-0.181265	5.26345	-0.889312	0.374327	0.485822	-7.14304
ENSG00000226803.6	ZNF451-AS1	-0.176737	-1.14957	-0.889248	0.374361	0.485833	-6.21231
ENSG00000196652.10	ZKSCAN5	0.0882583	3.8949	0.889147	0.374415	0.48587	-6.91971
ENSG00000182858.12	ALG12	0.122561	3.69713	0.88815	0.374951	0.486532	-6.87702
ENSG00000157326.17	DHRS4	-0.149647	3.52493	-0.887291	0.375413	0.48708	-6.88628
ENSG00000184083.10	FAM120C	-0.145003	3.36853	-0.88727	0.375424	0.48708	-6.86555
ENSG00000107105.13	ELAVL2	0.610079	-1.36699	0.886675	0.375744	0.487462	-6.1734
ENSG00000163485.14	ADORA1	0.36628	0.258612	0.886171	0.376015	0.487781	-6.29212
ENSG00000184047.14	DIABLO	0.10567	3.13618	0.88607	0.376069	0.487818	-6.77222
ENSG00000163002.11	NUP35	0.111008	3.48293	0.885704	0.376266	0.48804	-6.83616
ENSG00000253818.1	IGLV1-41	-0.531322	-4.17898	-0.885542	0.376353	0.48812	-6.13767
ENSG00000104972.13	LILRB1	-0.356786	1.41543	-0.88532	0.376473	0.488209	-6.53736
ENSG00000162374.15	ELAVL4	-0.403554	-3.16575	-0.885332	0.376467	0.488209	-6.15488
ENSG00000188725.6	SMIM15	0.104582	5.64378	0.885098	0.376593	0.488331	-7.15538
ENSG00000130881.12	LRP3	-0.235078	4.66888	-0.885023	0.376633	0.48835	-7.09713
ENSG00000185442.11	FAM174B	0.443108	5.34284	0.884582	0.376871	0.488625	-7.07907
ENSG00000260025.1	CRIM1-DT	-0.285821	0.49471	-0.884506	0.376912	0.488645	-6.39659
ENSG00000143546.8	S100A8	0.854906	5.29289	0.884296	0.377025	0.488759	-7.03927
ENSG00000009954.9	BAZ1B	0.097634	6.79441	0.883909	0.377234	0.488954	-7.2025
ENSG00000131669.8	NINJ1	-0.184273	5.43913	-0.883875	0.377252	0.488954	-7.16147
ENSG00000279038.1	RP1-5O6.6	0.255651	-2.89028	0.883923	0.377226	0.488954	-6.14981
ENSG00000185002.8	RFX6	0.385422	-5.14081	0.883806	0.377289	0.488969	-6.11423
ENSG00000226091.6	LINC00937	0.369621	-1.15165	0.883493	0.377458	0.489154	-6.18917
ENSG00000241404.5	EGFL8	0.229488	0.793493	0.882275	0.378115	0.489973	-6.37226
ENSG00000105576.14	TNPO2	0.0952726	6.41769	0.882004	0.378262	0.490129	-7.19738
ENSG00000180353.9	HCLS1	-0.337596	5.20894	-0.881895	0.378321	0.490172	-7.15411
ENSG00000196371.3	FUT4	-0.238589	2.59385	-0.881697	0.378427	0.490278	-6.73006
ENSG00000162430.15	SELENON	0.122978	7.17139	0.88125	0.378669	0.490557	-7.20648
ENSG00000135679.20	MDM2	0.246541	6.59396	0.881133	0.378733	0.490606	-7.19868
ENSG00000124126.12	PREX1	-0.223969	4.65855	-0.881028	0.378789	0.490647	-7.08797
ENSG00000083635.7	NUFIP1	0.120612	3.34432	0.880955	0.378829	0.490664	-6.81245
ENSG00000164366.3	CCDC127	0.136577	4.46882	0.880233	0.379219	0.491137	-7.02134
ENSG00000171606.16	ZNF274	-0.141481	4.48361	-0.880098	0.379292	0.491198	-7.05929
ENSG00000180263.12	FGD6	0.239404	4.0963	0.879114	0.379825	0.491855	-6.95268
ENSG00000279754.1	AL162376.1	-0.412174	-4.44584	-0.878995	0.379889	0.491905	-6.13656
ENSG00000116882.13	HAO2	-0.334052	-5.01055	-0.878829	0.379979	0.491988	-6.12718
ENSG00000117592.8	PRDX6	0.14496	7.76714	0.878663	0.380069	0.492071	-7.20425
ENSG00000078140.12	UBE2K	0.0927176	6.49194	0.878532	0.38014	0.492129	-7.20232
ENSG00000141367.10	CLTC	0.119708	8.67988	0.878135	0.380355	0.492369	-7.18524
ENSG00000174951.9	FUT1	0.245507	2.86103	0.878095	0.380377	0.492369	-6.68225
ENSG00000198643.5	FAM3D	-0.682114	1.0611	-0.877639	0.380624	0.492562	-6.50253
ENSG00000125462.15	C1orf61	0.46375	-2.34052	0.87763	0.380629	0.492562	-6.16237
ENSG00000276335.1	MIR205	0.471938	-2.50422	0.877663	0.380611	0.492562	-6.15852
ENSG00000264734.1	AC069061.2	0.402393	-5.78996	0.877656	0.380615	0.492562	-6.11576
ENSG00000214046.7	SMIM7	0.0875076	5.346	0.877425	0.38074	0.492673	-7.1385
ENSG00000170802.14	FOXN2	-0.1645	4.05926	-0.877367	0.380772	0.49268	-7.00327
ENSG00000171202.5	TMEM126A	0.119937	3.90137	0.877018	0.380961	0.492891	-6.92324
ENSG00000124508.15	BTN2A2	0.197618	3.41699	0.87696	0.380992	0.492899	-6.81418
ENSG00000121310.15	ECHDC2	-0.181403	5.6626	-0.876698	0.381135	0.492916	-7.18103
ENSG00000104856.12	RELB	0.211103	4.77582	0.876708	0.381129	0.492916	-7.0524
ENSG00000134470.18	IL15RA	-0.318118	3.57054	-0.876814	0.381071	0.492916	-6.93016
ENSG00000136682.13	CBWD2	-0.100539	3.1651	-0.876792	0.381084	0.492916	-6.82711
ENSG00000254111.2	AC124067.3	0.297604	-5.95305	0.876842	0.381056	0.492916	-6.11621
ENSG00000100395.13	L3MBTL2	-0.0917795	5.21651	-0.876532	0.381225	0.492999	-7.14331
ENSG00000167671.10	UBXN6	-0.106095	6.95202	-0.876398	0.381297	0.49306	-7.21079
ENSG00000261713.5	SSTR5-AS1	-0.641701	-3.85264	-0.876257	0.381374	0.493125	-6.15331
ENSG00000167656.4	LY6D	1.15391	4.97142	0.87618	0.381416	0.493146	-6.89726
ENSG00000236709.1	DAPK1-IT1	0.295617	-5.47606	0.875877	0.38158	0.493326	-6.11923
ENSG00000103187.7	COTL1	0.232373	7.11233	0.875713	0.38167	0.493407	-7.21102
ENSG00000198680.4	TUSC1	-0.223047	3.55506	-0.8754	0.38184	0.493594	-6.92121
ENSG00000214107.6	MAGEB1	0.372417	-5.96568	0.875321	0.381882	0.493615	-6.1173
ENSG00000197444.8	OGDHL	-0.510749	-0.149849	-0.875035	0.382038	0.493753	-6.34074
ENSG00000253692.3	IGHEP1	-0.362623	-5.41363	-0.87503	0.382041	0.493753	-6.12567
ENSG00000176978.12	DPP7	0.165363	6.73853	0.874879	0.382122	0.493792	-7.20879
ENSG00000102021.9	LUZP4	-0.283276	-6.14667	-0.874895	0.382114	0.493792	-6.11921
ENSG00000139645.9	ANKRD52	0.130218	5.77763	0.874663	0.38224	0.493911	-7.17412
ENSG00000028839.8	TBPL1	0.116083	3.81932	0.874106	0.382543	0.494268	-6.91389
ENSG00000090339.7	ICAM1	-0.37146	4.93803	-0.873729	0.382748	0.494472	-7.14278
ENSG00000253320.4	AZIN1-AS1	0.214739	0.621723	0.873722	0.382752	0.494472	-6.36527
ENSG00000105819.12	PMPCB	-0.082393	5.88392	-0.873674	0.382778	0.494472	-7.1911
ENSG00000214856.10	KRT16P1	-0.495958	-3.80456	-0.873418	0.382917	0.494619	-6.15431
ENSG00000070061.13	ELP1	-0.112352	5.10372	-0.873066	0.383109	0.494833	-7.13756
ENSG00000162174.11	ASRGL1	-0.329321	1.49829	-0.87267	0.383324	0.495078	-6.56705
ENSG00000274719.1	AC012653.2	-0.35719	-4.66955	-0.872434	0.383453	0.49521	-6.1378
ENSG00000178297.11	TMPRSS9	-0.225663	-1.36776	-0.872198	0.383581	0.495343	-6.21503
ENSG00000171045.13	TSNARE1	0.155865	3.75215	0.872063	0.383655	0.495404	-6.8864
ENSG00000243063.1	IGKV3-7	-0.554821	-3.01586	-0.871512	0.383955	0.495759	-6.17244
ENSG00000143614.7	GATAD2B	0.105231	5.21854	0.871347	0.384045	0.495841	-7.13425
ENSG00000233070.1	ZFY-AS1	0.624281	-3.15785	0.871061	0.384201	0.496009	-6.14976
ENSG00000101161.7	PRPF6	-0.105529	7.22087	-0.870682	0.384408	0.496242	-7.21468
ENSG00000173275.11	ZNF449	0.122263	2.26399	0.870429	0.384546	0.496387	-6.63587
ENSG00000140374.14	ETFA	0.10968	6.4462	0.869884	0.384844	0.496704	-7.20822
ENSG00000230202.1	AL450405.1	0.296607	1.80397	0.869885	0.384843	0.496704	-6.5101
ENSG00000184436.10	THAP7	0.15227	4.85617	0.869713	0.384937	0.496791	-7.08207
ENSG00000204644.8	ZFP57	-0.614182	-3.15355	-0.869641	0.384976	0.496808	-6.17243
ENSG00000100138.12	SNU13	0.11501	6.92012	0.869318	0.385153	0.496969	-7.2162
ENSG00000107331.15	ABCA2	-0.216383	5.0237	-0.86935	0.385135	0.496969	-7.14351
ENSG00000068079.6	IFI35	0.262125	5.22497	0.869079	0.385283	0.49705	-7.10959
ENSG00000228623.3	ZNF883	0.459614	1.8379	0.869013	0.385319	0.49705	-6.49958
ENSG00000174837.13	ADGRE1	0.493913	-0.8365	0.869101	0.385271	0.49705	-6.21028
ENSG00000080293.8	SCTR	0.416058	-3.69402	0.86902	0.385315	0.49705	-6.14533
ENSG00000211899.6	IGHM	-0.64593	4.20385	-0.8688	0.385436	0.497166	-7.09176
ENSG00000183844.15	FAM3B	-0.704387	3.53771	-0.868672	0.385506	0.497202	-6.92619
ENSG00000235280.2	MCF2L-AS1	0.630165	-0.464026	0.868654	0.385515	0.497202	-6.22206
ENSG00000137877.9	SPTBN5	-0.306811	2.79522	-0.868477	0.385612	0.497293	-6.74167
ENSG00000152558.13	TMEM123	0.164176	7.91971	0.868122	0.385806	0.49751	-7.21134
ENSG00000227338.1	AL139280.1	0.55507	-4.37814	0.867892	0.385932	0.497638	-6.13417
ENSG00000225217.1	HSPA7	0.370234	1.51771	0.867789	0.385988	0.497677	-6.47793
ENSG00000230628.1	AL160408.3	-0.330114	-4.79551	-0.8673	0.386256	0.497989	-6.13999
ENSG00000237181.1	AC147651.4	-0.322939	-1.059	-0.867188	0.386317	0.498034	-6.24358
ENSG00000244879.4	GABPB1-AS1	0.220971	3.69807	0.86696	0.386442	0.498161	-6.87034
ENSG00000150459.11	SAP18	-0.104452	6.95182	-0.86686	0.386497	0.498164	-7.21908
ENSG00000030066.12	NUP160	0.131893	5.46556	0.866877	0.386487	0.498164	-7.1562
ENSG00000147679.10	UTP23	0.119992	4.10206	0.866808	0.386525	0.498167	-6.97292
ENSG00000122970.14	IFT81	-0.134946	3.59494	-0.866752	0.386556	0.498174	-6.93377
ENSG00000197081.11	IGF2R	-0.145338	6.88994	-0.866684	0.386593	0.498188	-7.21925
ENSG00000105514.6	RAB3D	-0.225188	4.49621	-0.866563	0.386659	0.49824	-7.08389
ENSG00000034053.13	APBA2	0.458609	2.32168	0.866377	0.386761	0.498338	-6.58467
ENSG00000163374.18	YY1AP1	-0.093678	5.70178	-0.86623	0.386842	0.498408	-7.18924
ENSG00000008517.15	IL32	0.4249	4.81527	0.866056	0.386937	0.498497	-7.03148
ENSG00000277147.3	LINC00869	-0.235405	1.76598	-0.865818	0.387067	0.498631	-6.60771
ENSG00000163817.14	SLC6A20	0.427908	-3.02043	0.865754	0.387102	0.498643	-6.1599
ENSG00000123983.12	ACSL3	-0.144061	6.33554	-0.865105	0.387458	0.499	-7.21523
ENSG00000224578.4	HNRNPA1P48	-0.135484	1.67854	-0.865141	0.387438	0.499	-6.56571
ENSG00000231749.2	ABCA9-AS1	0.540066	-3.44249	0.865164	0.387426	0.499	-6.15107
ENSG00000139433.8	GLTP	0.202694	6.98196	0.86468	0.387691	0.499266	-7.22004
ENSG00000196711.7	ALKAL1	-0.493155	-0.953368	-0.864315	0.387891	0.49949	-6.2651
ENSG00000130811.9	EIF3G	-0.117935	7.11343	-0.864085	0.388018	0.499549	-7.221
ENSG00000075223.12	SEMA3C	-0.277489	6.56897	-0.864133	0.387991	0.499549	-7.22081
ENSG00000167969.11	ECI1	0.149078	5.46267	0.864041	0.388041	0.499549	-7.15626
ENSG00000279806.1	AC018629.1	0.579285	1.21399	0.864102	0.388008	0.499549	-6.36877
ENSG00000116977.17	LGALS8	0.125971	5.82558	0.863828	0.388158	0.499632	-7.18566
ENSG00000233693.1	AL357568.1	0.300726	-5.2829	0.863836	0.388154	0.499632	-6.13076
ENSG00000008282.6	SYPL1	-0.147773	7.44083	-0.863621	0.388272	0.499688	-7.21811
ENSG00000134970.13	TMED7	-0.121749	6.06394	-0.863606	0.38828	0.499688	-7.20888
ENSG00000235831.5	BHLHE40-AS1	-0.226763	0.213688	-0.863665	0.388248	0.499688	-6.36528
ENSG00000100078.3	PLA2G3	0.62079	-3.52577	0.86338	0.388404	0.499814	-6.14977
ENSG00000106366.8	SERPINE1	-0.385236	7.04469	-0.863265	0.388467	0.499838	-7.22043
ENSG00000132259.11	CNGA4	-0.272161	-2.99777	-0.863251	0.388475	0.499838	-6.17505
ENSG00000159720.10	ATP6V0D1	-0.138898	6.58209	-0.863094	0.388562	0.499916	-7.22071
ENSG00000101413.10	RPRD1B	0.112979	5.50832	0.86285	0.388695	0.500054	-7.16636
ENSG00000175348.9	TMEM9B	0.109209	5.6447	0.862781	0.388734	0.500069	-7.17279
ENSG00000250266.1	LINC01612	-0.650312	-2.98571	-0.862295	0.389001	0.500379	-6.1822
ENSG00000101191.15	DIDO1	-0.0928547	6.14676	-0.862215	0.389044	0.500402	-7.21169
ENSG00000179097.5	HTR1F	0.4102	-2.55015	0.862154	0.389078	0.500411	-6.17204
ENSG00000130741.9	EIF2S3	-0.113869	7.36509	-0.861499	0.389438	0.500841	-7.22124
ENSG00000272325.1	NUDT3	0.0959055	4.72119	0.861254	0.389572	0.50098	-7.07918
ENSG00000132604.9	TERF2	-0.0914783	5.01038	-0.86117	0.389619	0.501006	-7.13617
ENSG00000162496.7	DHRS3	-0.269643	6.74707	-0.861066	0.389676	0.501012	-7.22408
ENSG00000120322.3	PCDHB8	0.501574	-0.598002	0.861093	0.389661	0.501012	-6.23207
ENSG00000170647.3	TMEM133	-0.204147	1.781	-0.860885	0.389776	0.501106	-6.5949
ENSG00000122642.9	FKBP9	-0.167121	6.43106	-0.860313	0.39009	0.501443	-7.22152
ENSG00000061337.14	LZTS1	0.292033	2.54799	0.860338	0.390076	0.501443	-6.65546
ENSG00000065243.17	PKN2	-0.12963	5.78139	-0.860064	0.390228	0.501562	-7.20037
ENSG00000142515.13	KLK3	0.588066	-4.75652	0.86005	0.390235	0.501562	-6.13632
ENSG00000148158.15	SNX30	0.157636	4.35457	0.859973	0.390278	0.501563	-7.0143
ENSG00000145949.9	MYLK4	0.414164	0.76014	0.859953	0.390288	0.501563	-6.36917
ENSG00000213988.8	ZNF90	0.442125	1.99647	0.859503	0.390536	0.501848	-6.52934
ENSG00000105697.6	HAMP	0.402154	-1.55701	0.859444	0.390569	0.501856	-6.19548
ENSG00000179362.13	HMGN2P46	0.269074	-1.04559	0.859346	0.390623	0.501892	-6.22021
ENSG00000233913.7	RPL10P9	-0.385803	1.06039	-0.859116	0.390749	0.502021	-6.51173
ENSG00000120659.13	TNFSF11	0.41681	-0.924309	0.858677	0.390992	0.502298	-6.21817
ENSG00000118514.12	ALDH8A1	-0.318824	-1.85154	-0.858278	0.391212	0.502547	-6.20829
ENSG00000240376.1	AC010343.1	-0.196984	0.328957	-0.858214	0.391247	0.502558	-6.38108
ENSG00000177398.17	UMODL1	0.356173	-4.22475	0.857723	0.391518	0.502872	-6.1473
ENSG00000077235.16	GTF3C1	-0.0922435	6.7337	-0.857412	0.391689	0.503059	-7.22653
ENSG00000205133.10	TRIQK	-0.167555	4.32391	-0.856678	0.392094	0.503545	-7.05392
ENSG00000144852.15	NR1I2	0.364464	-2.81182	0.856387	0.392255	0.503718	-6.17297
ENSG00000143153.11	ATP1B1	-0.303317	6.5154	-0.856328	0.392288	0.503726	-7.22728
ENSG00000183640.5	KRTAP8-1	-0.199531	-6.43038	-0.855586	0.392698	0.504219	-6.13412
ENSG00000206538.6	VGLL3	-0.404012	4.85828	-0.855485	0.392754	0.504256	-7.15716
ENSG00000173267.12	SNCG	0.5255	7.0576	0.85531	0.39285	0.504347	-7.22491
ENSG00000224631.4	RPS27AP16	-0.177207	1.86958	-0.85505	0.392994	0.504497	-6.6034
ENSG00000267051.1	AP005229.1	-0.18445	-6.37771	-0.854969	0.393039	0.504521	-6.13476
ENSG00000259429.4	UBE2Q2P2	-0.23736	0.0724913	-0.854747	0.393162	0.504582	-6.36161
ENSG00000267710.4	EDDM13	-0.330608	-1.27422	-0.854763	0.393153	0.504582	-6.23915
ENSG00000077080.8	ACTL6B	0.348457	-4.92668	0.85474	0.393166	0.504582	-6.14119
ENSG00000167604.12	NFKBID	-0.156738	2.54295	-0.85466	0.39321	0.504605	-6.72189
ENSG00000168936.9	TMEM129	0.141861	5.80476	0.854482	0.393308	0.504697	-7.19196
ENSG00000161558.9	TMEM143	-0.120878	2.51978	-0.85439	0.393359	0.504728	-6.7285
ENSG00000137251.14	TINAG	0.306037	-5.94526	0.85379	0.393691	0.505121	-6.13572
ENSG00000162601.8	MYSM1	0.157401	4.57942	0.853714	0.393733	0.505141	-7.0586
ENSG00000264575.1	LINC00526	-0.270512	0.0589961	-0.853654	0.393766	0.505149	-6.3688
ENSG00000143502.13	SUSD4	-0.453571	2.55969	-0.853572	0.393812	0.505174	-6.75354
ENSG00000223501.7	VPS52	-0.101447	5.61353	-0.853496	0.393854	0.505194	-7.19478
ENSG00000103091.13	WDR59	0.0983353	5.38825	0.853312	0.393956	0.505291	-7.1624
ENSG00000204842.13	ATXN2	0.0985105	5.22621	0.853264	0.393982	0.505291	-7.14966
ENSG00000140691.15	ARMC5	-0.137255	4.01884	-0.853209	0.394013	0.505296	-7.00138
ENSG00000185104.18	FAF1	-0.0925465	5.81654	-0.85273	0.394279	0.505569	-7.20697
ENSG00000242781.1	LINC02050	0.294896	-6.04027	0.852734	0.394276	0.505569	-6.13637
ENSG00000198208.10	RPS6KL1	0.316933	1.53333	0.852074	0.394642	0.505993	-6.50835
ENSG00000101049.13	SGK2	0.628163	1.07417	0.852022	0.394671	0.505993	-6.37696
ENSG00000278330.1	AC018529.2	-0.248759	-2.05603	-0.851989	0.394689	0.505993	-6.20436
ENSG00000139344.6	AMDHD1	-0.382829	-1.7483	-0.851859	0.394761	0.506051	-6.22062
ENSG00000109452.11	INPP4B	0.297809	4.85561	0.851767	0.394812	0.506079	-7.07026
ENSG00000141579.6	ZNF750	0.530833	4.40842	0.851725	0.394835	0.506079	-6.89992
ENSG00000006756.14	ARSD	-0.226871	5.49085	-0.851481	0.394971	0.506185	-7.19407
ENSG00000090470.13	PDCD7	-0.0884416	4.61167	-0.85151	0.394954	0.506185	-7.09666
ENSG00000149021.5	SCGB1A1	-0.744433	-3.5038	-0.851091	0.395187	0.506428	-6.18337
ENSG00000163399.14	ATP1A1	0.161354	9.03526	0.850845	0.395324	0.506541	-7.19963
ENSG00000042429.9	MED17	-0.100328	4.72602	-0.850837	0.395328	0.506541	-7.11015
ENSG00000271569.1	IGKV1OR2-6	-0.443229	-4.61558	-0.850585	0.395468	0.506686	-6.15838
ENSG00000133805.14	AMPD3	-0.188541	3.64315	-0.850132	0.395719	0.506966	-6.92877
ENSG00000184937.11	WT1	0.612488	-2.72395	0.850095	0.39574	0.506966	-6.17591
ENSG00000157064.9	NMNAT2	-0.398473	0.60972	-0.849596	0.396017	0.507287	-6.46098
ENSG00000272622.1	AC010735.2	-0.410624	-0.987742	-0.849517	0.396061	0.507309	-6.2696
ENSG00000188185.10	LINC00265	0.199613	1.87099	0.849451	0.396098	0.507323	-6.56706
ENSG00000218226.1	TATDN2P2	0.290486	-0.831416	0.849013	0.396341	0.5076	-6.2381
ENSG00000118217.5	ATF6	0.12932	6.09126	0.84885	0.396432	0.507625	-7.21301
ENSG00000115053.14	NCL	-0.128325	9.1123	-0.848835	0.39644	0.507625	-7.19125
ENSG00000143862.6	ARL8A	0.114029	5.6463	0.84889	0.396409	0.507625	-7.18718
ENSG00000124422.10	USP22	-0.146121	7.07507	-0.848684	0.396524	0.507665	-7.23424
ENSG00000244242.1	IFITM10	0.444271	4.49225	0.848709	0.39651	0.507665	-6.9532
ENSG00000280153.1	AC133065.3	-0.276897	1.10914	-0.848618	0.396561	0.507678	-6.50632
ENSG00000137831.13	UACA	-0.158435	5.15379	-0.8483	0.396737	0.507869	-7.16805
ENSG00000090924.13	PLEKHG2	-0.180887	4.76072	-0.848208	0.396788	0.507901	-7.13116
ENSG00000138463.8	SLC49A4	0.150778	4.32222	0.848135	0.396829	0.507919	-7.01354
ENSG00000114374.11	USP9Y	1.00159	0.870605	0.847528	0.397167	0.508318	-6.35223
ENSG00000072062.12	PRKACA	-0.100337	6.49494	-0.847424	0.397225	0.508357	-7.23259
ENSG00000203943.7	SAMD13	0.352191	0.956629	0.847199	0.39735	0.508484	-6.40384
ENSG00000135899.15	SP110	-0.20558	2.75629	-0.84689	0.397522	0.508636	-6.78153
ENSG00000130598.14	TNNI2	0.701739	2.95869	0.846911	0.39751	0.508636	-6.62507
ENSG00000168615.10	ADAM9	-0.212892	6.54906	-0.846561	0.397706	0.508781	-7.23518
ENSG00000110844.12	PRPF40B	0.147485	3.3697	0.846608	0.397679	0.508781	-6.84908
ENSG00000254750.1	CASP1P2	0.48729	-3.20629	0.846542	0.397716	0.508781	-6.17146
ENSG00000165671.17	NSD1	-0.12406	5.91471	-0.846348	0.397824	0.508875	-7.21803
ENSG00000092199.16	HNRNPC	0.0872388	8.52822	0.846315	0.397842	0.508875	-7.21565
ENSG00000078403.15	MLLT10	-0.113676	4.86812	-0.845428	0.398337	0.509443	-7.13691
ENSG00000010270.12	STARD3NL	-0.127746	4.66643	-0.845422	0.39834	0.509443	-7.11207
ENSG00000170209.4	ANKK1	0.415675	-0.425128	0.845298	0.398409	0.509497	-6.2589
ENSG00000167283.6	ATP5MG	-0.10997	7.08571	-0.844669	0.39876	0.50983	-7.23771
ENSG00000180304.13	OAZ2	-0.0822045	6.03124	-0.844668	0.398761	0.50983	-7.22218
ENSG00000213886.3	UBD	0.668483	0.624656	0.844641	0.398775	0.50983	-6.33043
ENSG00000231505.1	AC108868.1	-0.270218	-5.83102	-0.844735	0.398723	0.50983	-6.14647
ENSG00000153443.11	UBALD1	-0.127014	4.63971	-0.84407	0.399094	0.510203	-7.10711
ENSG00000130958.10	SLC35D2	0.125941	4.49182	0.843714	0.399293	0.510389	-7.04704
ENSG00000147912.11	FBXO10	-0.178349	2.1064	-0.843713	0.399293	0.510389	-6.67764
ENSG00000119655.7	NPC2	0.163467	7.38852	0.843609	0.399352	0.510402	-7.23828
ENSG00000067704.9	IARS2	0.124645	6.77091	0.843599	0.399357	0.510402	-7.23664
ENSG00000154096.12	THY1	0.303702	6.07725	0.843394	0.399472	0.5105	-7.20904
ENSG00000123892.10	RAB38	0.453399	3.3455	0.843319	0.399514	0.5105	-6.75814
ENSG00000154316.13	TDH	-0.503656	-1.17005	-0.843354	0.399494	0.5105	-6.26393
ENSG00000213465.6	ARL2	-0.14837	5.46249	-0.842909	0.399743	0.510759	-7.19716
ENSG00000112234.7	FBXL4	-0.112201	4.11656	-0.842473	0.399986	0.511036	-7.03016
ENSG00000125492.8	BARHL1	0.25468	-5.70695	0.842378	0.400039	0.511069	-6.14631
ENSG00000165209.17	STRBP	0.150782	4.6576	0.842182	0.400149	0.511175	-7.07771
ENSG00000186141.7	POLR3C	0.101667	4.66138	0.842106	0.400191	0.511195	-7.08486
ENSG00000214456.7	PLIN5	-0.472478	1.97592	-0.840927	0.400851	0.512003	-6.66344
ENSG00000145526.10	CDH18	-0.522942	-4.62881	-0.840791	0.400927	0.512066	-6.1675
ENSG00000172828.11	CES3	0.429016	-0.335372	0.840548	0.401063	0.512206	-6.26929
ENSG00000275832.3	ARHGAP23	0.216146	7.64616	0.840405	0.401143	0.512274	-7.23924
ENSG00000163249.8	CCNYL1	-0.168511	4.15295	-0.839844	0.401457	0.512606	-7.05037
ENSG00000277481.1	PKD1L3	0.237942	-3.09218	0.839864	0.401446	0.512606	-6.18361
ENSG00000111231.7	GPN3	0.115578	4.23759	0.83964	0.401571	0.512718	-7.01747
ENSG00000182580.2	EPHB3	0.337716	4.20134	0.839382	0.401716	0.512869	-6.96975
ENSG00000164112.11	TMEM155	-0.33647	-3.02618	-0.83827	0.402339	0.51363	-6.19634
ENSG00000159189.10	C1QC	-0.401956	5.59987	-0.837577	0.402728	0.514089	-7.22202
ENSG00000162402.11	USP24	0.100388	5.88137	0.837533	0.402753	0.514089	-7.2137
ENSG00000239437.3	RN7SL752P	0.306487	-4.73108	0.836983	0.403062	0.514449	-6.15842
ENSG00000147394.17	ZNF185	0.28995	5.60467	0.836707	0.403217	0.514612	-7.17292
ENSG00000235111.1	Z97192.3	-0.394544	-3.8049	-0.836583	0.403287	0.514667	-6.18363
ENSG00000065000.14	AP3D1	0.0824122	7.38136	0.836493	0.403337	0.514697	-7.24387
ENSG00000235169.6	SMIM1	-0.311029	-0.489474	-0.836161	0.403523	0.5149	-6.31796
ENSG00000196233.10	LCOR	0.175825	4.71129	0.835944	0.403646	0.515022	-7.08121
ENSG00000185614.4	INKA1	0.315573	2.49476	0.835236	0.404043	0.515486	-6.65004
ENSG00000170561.11	IRX2	-0.610896	-2.73119	-0.835201	0.404063	0.515486	-6.20939
ENSG00000170370.11	EMX2	-0.630831	0.345776	-0.834927	0.404217	0.515648	-6.45898
ENSG00000179059.8	ZFP42	0.486842	-4.80282	0.834717	0.404335	0.515764	-6.15775
ENSG00000169403.10	PTAFR	-0.280774	3.77461	-0.834645	0.404376	0.515781	-6.9911
ENSG00000133519.11	ZDHHC8P1	-0.492908	-1.42674	-0.834233	0.404607	0.516042	-6.25733
ENSG00000135521.8	LTV1	0.111442	4.52406	0.833867	0.404814	0.516271	-7.07027
ENSG00000108244.15	KRT23	0.888696	4.62025	0.833448	0.40505	0.516538	-6.89222
ENSG00000214753.2	HNRNPUL2	0.0910617	6.40593	0.833319	0.405122	0.516596	-7.23891
ENSG00000228510.2	AL359091.2	0.343421	-3.86385	0.833261	0.405155	0.516603	-6.17331
ENSG00000157106.15	SMG1	-0.124105	6.52257	-0.833186	0.405197	0.516622	-7.24519
ENSG00000040341.16	STAU2	-0.116587	5.01297	-0.832831	0.405397	0.516842	-7.16463
ENSG00000244405.6	ETV5	0.272438	3.51893	0.832731	0.405453	0.516845	-6.86034
ENSG00000145428.13	RNF175	-0.304398	-0.714253	-0.832761	0.405437	0.516845	-6.29855
ENSG00000132773.10	TOE1	-0.112286	3.66243	-0.832363	0.405661	0.517076	-6.95286
ENSG00000142453.10	CARM1	0.112269	5.6456	0.831776	0.405992	0.517463	-7.20336
ENSG00000116906.10	GNPAT	0.0821617	5.5996	0.831415	0.406195	0.517653	-7.20203
ENSG00000187527.9	ATP13A5	-0.400024	-4.92806	-0.83142	0.406193	0.517653	-6.16896
ENSG00000235453.6	SMIM27	-0.146663	1.68107	-0.831065	0.406393	0.51787	-6.6001
ENSG00000234449.2	RP11-706O15.3	0.594609	-1.7082	0.830635	0.406636	0.518145	-6.21181
ENSG00000137809.15	ITGA11	-0.373394	3.62754	-0.830554	0.406681	0.518168	-6.99431
ENSG00000189362.10	NEMP2	0.141239	3.0779	0.829619	0.407209	0.518807	-6.79864
ENSG00000146416.15	AIG1	0.172254	5.56107	0.829443	0.407308	0.518843	-7.19067
ENSG00000164331.8	ANKRA2	-0.126276	3.58781	-0.829438	0.407311	0.518843	-6.94721
ENSG00000169174.10	PCSK9	0.623164	0.171147	0.829424	0.407319	0.518843	-6.31157
ENSG00000113593.10	PPWD1	-0.10185	4.24691	-0.829255	0.407415	0.518863	-7.05828
ENSG00000099954.17	CECR2	-0.561633	0.904694	-0.829292	0.407394	0.518863	-6.51473
ENSG00000002726.18	AOC1	0.563985	0.438152	0.829253	0.407416	0.518863	-6.3359
ENSG00000146963.16	LUC7L2	0.078403	5.37649	0.828965	0.407579	0.518966	-7.18418
ENSG00000102870.5	ZNF629	0.115085	5.17256	0.829049	0.407531	0.518966	-7.16047
ENSG00000184517.10	ZFP1	0.110457	3.17039	0.829009	0.407554	0.518966	-6.83513
ENSG00000256969.1	AC084375.1	0.377236	-5.52392	0.828318	0.407945	0.519398	-6.15817
ENSG00000117153.14	KLHL12	0.0983279	5.10869	0.82758	0.408362	0.519865	-7.15713
ENSG00000081051.6	AFP	-0.442424	-4.75991	-0.827573	0.408366	0.519865	-6.1752
ENSG00000164251.4	F2RL1	0.3744	4.15485	0.82752	0.408396	0.519868	-6.91697
ENSG00000198929.11	NOS1AP	-0.26275	0.453494	-0.827453	0.408434	0.519882	-6.44022
ENSG00000141424.11	SLC39A6	0.160752	6.71578	0.827265	0.40854	0.519948	-7.2489
ENSG00000258461.4	AC012651.1	-0.26096	-0.392779	-0.827288	0.408527	0.519948	-6.33139
ENSG00000235899.1	LINC01564	-0.473231	-1.81464	-0.827207	0.408573	0.519955	-6.23913
ENSG00000074211.12	PPP2R2C	-0.535658	0.365066	-0.827113	0.408626	0.519988	-6.48242
ENSG00000179335.17	CLK3	0.0981314	5.81007	0.826904	0.408745	0.520104	-7.21699
ENSG00000198728.9	LDB1	-0.117486	5.8264	-0.826538	0.408952	0.520333	-7.23023
ENSG00000187678.8	SPRY4	0.219464	4.64361	0.826467	0.408992	0.52035	-7.0744
ENSG00000162191.12	UBXN1	-0.118527	6.639	-0.826223	0.40913	0.520456	-7.25218
ENSG00000074319.11	TSG101	-0.0986719	5.81697	-0.826245	0.409118	0.520456	-7.22869
ENSG00000227097.5	RPS28P7	0.476584	5.31059	0.825922	0.409301	0.520639	-7.14472
ENSG00000267243.4	AC005381.1	0.335235	-5.67428	0.825669	0.409444	0.520787	-6.15976
ENSG00000104660.16	LEPROTL1	-0.102014	5.13733	-0.825234	0.409691	0.520962	-7.17999
ENSG00000218175.2	AC016739.1	-0.210598	1.17643	-0.825336	0.409633	0.520962	-6.53039
ENSG00000276399.1	AC209154.1	0.307996	-6.02803	0.825239	0.409688	0.520962	-6.15893
ENSG00000188984.10	AADACL3	0.317199	-6.01891	0.825282	0.409664	0.520962	-6.1589
ENSG00000197535.13	MYO5A	-0.226722	4.53139	-0.824864	0.409901	0.521193	-7.12743
ENSG00000221994.9	ZNF630	0.279514	1.53532	0.824388	0.410171	0.521468	-6.53177
ENSG00000154227.12	CERS3	0.766689	0.978649	0.824412	0.410157	0.521468	-6.37654
ENSG00000124145.6	SDC4	0.192214	8.55053	0.82407	0.410351	0.521662	-7.23589
ENSG00000047634.13	SCML1	-0.206003	3.00001	-0.823682	0.410571	0.521907	-6.86202
ENSG00000187621.13	TCL6	-0.457432	-3.44278	-0.823296	0.410791	0.522151	-6.20258
ENSG00000279154.1	AL353726.2	0.266418	-5.94551	0.823102	0.410901	0.522256	-6.161
ENSG00000157600.10	TMEM164	0.152239	5.05055	0.822883	0.411025	0.522345	-7.14332
ENSG00000112195.8	TREML2	-0.387186	-2.67338	-0.822886	0.411024	0.522345	-6.21672
ENSG00000124784.7	RIOK1	0.130963	4.66852	0.822677	0.411142	0.522459	-7.09902
ENSG00000095564.12	BTAF1	-0.145669	4.98488	-0.822465	0.411263	0.522545	-7.17246
ENSG00000240344.7	PPIL3	0.129613	3.64227	0.822462	0.411264	0.522545	-6.91671
ENSG00000020426.9	MNAT1	0.119725	3.99834	0.822089	0.411477	0.522768	-6.98669
ENSG00000135220.9	UGT2A3	0.590664	-4.65974	0.822058	0.411494	0.522768	-6.16848
ENSG00000211667.2	IGLV3-12	-0.428786	-4.56754	-0.821871	0.411601	0.522868	-6.18255
ENSG00000064763.9	FAR2	0.350949	3.40701	0.821355	0.411894	0.523206	-6.8479
ENSG00000117523.14	PRRC2C	0.136034	7.65599	0.821263	0.411947	0.523238	-7.2543
ENSG00000171475.12	WIPF2	0.0945513	6.1214	0.820893	0.412157	0.52347	-7.23914
ENSG00000067064.9	IDI1	-0.147215	5.57962	-0.819639	0.412871	0.524342	-7.22317
ENSG00000270816.4	LINC00221	0.596082	-4.91796	0.819537	0.412929	0.52438	-6.16806
ENSG00000106038.11	EVX1	-0.682263	0.326594	-0.819099	0.413178	0.524662	-6.4483
ENSG00000248763.2	AC111000.2	0.411185	-5.10329	0.818811	0.413343	0.524837	-6.16846
ENSG00000172322.12	CLEC12A	0.481354	0.147627	0.818649	0.413435	0.524919	-6.32103
ENSG00000179133.10	C10orf67	0.464927	-2.6082	0.818494	0.413523	0.524996	-6.20631
ENSG00000198265.10	HELZ	-0.106138	5.41552	-0.818298	0.413635	0.525103	-7.21137
ENSG00000229638.1	RPL4P4	-0.212196	1.84457	-0.818058	0.413772	0.525242	-6.6427
ENSG00000118579.10	MED28	-0.0846772	5.66651	-0.817913	0.413854	0.525312	-7.22688
ENSG00000130477.13	UNC13A	0.357277	-1.26445	0.817253	0.414231	0.525755	-6.24105
ENSG00000136603.12	SKIL	0.171034	6.38194	0.817168	0.41428	0.525782	-7.24872
ENSG00000253593.2	AC110741.1	0.461212	-3.78383	0.816933	0.414414	0.525917	-6.18583
ENSG00000165105.9	RASEF	0.497933	3.82988	0.816658	0.414571	0.526081	-6.84687
ENSG00000134758.12	RNF138	-0.135222	4.21104	-0.816589	0.41461	0.526096	-7.07251
ENSG00000067057.15	PFKP	-0.205642	7.09288	-0.816026	0.414932	0.526399	-7.26097
ENSG00000134504.11	KCTD1	-0.251258	4.16541	-0.816076	0.414903	0.526399	-7.06909
ENSG00000204572.7	KRTAP5-10	-0.509278	-1.94994	-0.816029	0.41493	0.526399	-6.24381
ENSG00000166436.14	TRIM66	-0.156579	2.99777	-0.815954	0.414973	0.526417	-6.85004
ENSG00000170445.11	HARS1	-0.0964425	5.94765	-0.815696	0.415121	0.526569	-7.24341
ENSG00000108528.12	SLC25A11	0.111234	5.89988	0.814894	0.415579	0.527086	-7.2325
ENSG00000159110.18	IFNAR2	0.153724	4.1156	0.814886	0.415584	0.527086	-6.99958
ENSG00000269688.1	AC008982.2	0.278306	-2.35975	0.814779	0.415645	0.527129	-6.21737
ENSG00000272734.1	ADIRF-AS1	0.266888	3.27387	0.814232	0.415958	0.527401	-6.81093
ENSG00000279765.2	AC013394.1	0.220298	-0.908742	0.814228	0.41596	0.527401	-6.26631
ENSG00000171658.7	NMRAL2P	-0.570976	-2.19895	-0.814211	0.41597	0.527401	-6.24041
ENSG00000269138.1	ZNF209P	0.382202	-5.64026	0.81429	0.415924	0.527401	-6.16886
ENSG00000268628.2	AL121761.1	0.349044	-1.26367	0.814139	0.416011	0.527418	-6.24383
ENSG00000186529.13	CYP4F3	-0.547402	2.03838	-0.813864	0.416168	0.527582	-6.71194
ENSG00000213533.10	STIMATE	-0.124102	1.6837	-0.813696	0.416264	0.527669	-6.61195
ENSG00000152977.8	ZIC1	0.612884	-4.02403	0.813438	0.416412	0.527821	-6.18312
ENSG00000269837.1	IPO5P1	0.346285	2.8412	0.813316	0.416482	0.527875	-6.71694
ENSG00000109667.10	SLC2A9	-0.318977	3.05088	-0.813254	0.416517	0.527885	-6.86721
ENSG00000132357.12	CARD6	-0.227104	3.85422	-0.813168	0.416567	0.527913	-7.01563
ENSG00000138326.17	RPS24	-0.139723	9.92458	-0.812132	0.41716	0.528525	-7.1941
ENSG00000186376.13	ZNF75D	-0.109848	3.55667	-0.812237	0.4171	0.528525	-6.95378
ENSG00000042317.15	AL049834.1	-0.116005	2.7071	-0.81221	0.417115	0.528525	-6.79321
ENSG00000224137.1	LINC01857	-0.420569	-3.39192	-0.812132	0.41716	0.528525	-6.21188
ENSG00000071051.12	NCK2	-0.113369	5.77721	-0.811707	0.417404	0.528798	-7.23966
ENSG00000062194.14	GPBP1	-0.0787876	6.29497	-0.811389	0.417586	0.528959	-7.25788
ENSG00000265933.4	LINC00668	-0.6597	-2.07684	-0.811415	0.417571	0.528959	-6.24784
ENSG00000140795.11	MYLK3	-0.266684	-2.08325	-0.811309	0.417632	0.528982	-6.23779
ENSG00000270164.1	LINC01480	-0.343764	-1.74272	-0.811045	0.417784	0.529139	-6.25176
ENSG00000006652.12	IFRD1	-0.123802	5.06698	-0.810933	0.417848	0.52915	-7.18877
ENSG00000267317.2	AC027307.2	-0.161492	2.05073	-0.810971	0.417826	0.52915	-6.68593
ENSG00000105983.18	LMBR1	0.102563	5.24049	0.810574	0.418053	0.52934	-7.18428
ENSG00000116128.8	BCL9	0.145356	4.91357	0.810621	0.418027	0.52934	-7.14536
ENSG00000164520.10	RAET1E	-0.458152	0.704264	-0.810445	0.418128	0.529399	-6.48571
ENSG00000140280.12	LYSMD2	-0.155965	3.03606	-0.810393	0.418157	0.529402	-6.86308
ENSG00000131724.9	IL13RA1	0.153044	6.3577	0.810115	0.418317	0.529569	-7.25462
ENSG00000105131.6	EPHX3	0.665133	2.43816	0.809914	0.418432	0.52968	-6.5866
ENSG00000160818.15	GPATCH4	0.135328	5.18262	0.809725	0.418541	0.529782	-7.17686
ENSG00000148344.10	PTGES	0.358174	6.07247	0.809584	0.418622	0.529847	-7.23041
ENSG00000205045.7	SLFN12L	-0.353519	-1.19324	-0.809539	0.418648	0.529847	-6.28229
ENSG00000186867.9	QRFPR	0.472269	-4.7745	0.809379	0.418739	0.529928	-6.17849
ENSG00000130749.8	ZC3H4	0.0764638	5.59574	0.809156	0.418868	0.530056	-7.2198
ENSG00000106123.10	EPHB6	-0.402171	5.37423	-0.808848	0.419045	0.530234	-7.23162
ENSG00000108423.13	TUBD1	0.113919	3.09879	0.808814	0.419065	0.530234	-6.8336
ENSG00000164291.15	ARSK	-0.137983	2.2795	-0.808663	0.419151	0.530309	-6.72743
ENSG00000162747.8	FCGR3B	-0.445138	-0.559874	-0.80848	0.419256	0.530407	-6.34832
ENSG00000213866.3	YBX1P10	0.177875	1.79265	0.808335	0.41934	0.530477	-6.59638
ENSG00000250853.1	RNF138P1	-0.30557	-3.90377	-0.808176	0.419431	0.530557	-6.20309
ENSG00000196104.9	SPOCK3	-0.62849	-0.971542	-0.808033	0.419513	0.530626	-6.3109
ENSG00000047315.13	POLR2B	-0.105014	6.3634	-0.80779	0.419653	0.530768	-7.26301
ENSG00000171711.2	DEFB4A	0.341145	-5.874	0.807639	0.41974	0.530843	-6.17336
ENSG00000186298.10	PPP1CC	-0.0879911	7.13124	-0.807574	0.419777	0.530855	-7.26819
ENSG00000156011.15	PSD3	-0.206385	4.32688	-0.807371	0.419894	0.530967	-7.10247
ENSG00000200354.1	SNORA71D	0.28584	-5.6571	0.807018	0.420097	0.531189	-6.17495
ENSG00000184922.12	FMNL1	-0.220419	4.37294	-0.806739	0.420258	0.531357	-7.11057
ENSG00000134996.11	OSTF1	0.118067	5.71493	0.806599	0.420338	0.531423	-7.22452
ENSG00000171049.8	FPR2	-0.439966	-1.41867	-0.806525	0.420381	0.531442	-6.27652
ENSG00000196188.9	CTSE	0.903753	1.47931	0.806209	0.420563	0.531637	-6.41027
ENSG00000277938.1	AL035252.4	0.238113	-1.34705	0.805724	0.420842	0.531955	-6.2508
ENSG00000178605.11	GTPBP6	0.127473	5.79207	0.805587	0.420921	0.532019	-7.23194
ENSG00000272391.4	POM121C	0.0846147	5.30422	0.805493	0.420975	0.532053	-7.19552
ENSG00000138115.12	CYP2C8	0.418853	-1.72856	0.804138	0.421757	0.533005	-6.23618
ENSG00000249992.1	TMEM158	-0.310596	2.84541	-0.804001	0.421835	0.53304	-6.86677
ENSG00000134343.11	ANO3	-0.422786	-2.08148	-0.803993	0.42184	0.53304	-6.24755
ENSG00000211460.10	TSN	0.0949902	6.1876	0.803863	0.421915	0.5331	-7.25552
ENSG00000230387.2	AL118508.1	0.580697	-0.356509	0.80374	0.421986	0.533154	-6.28669
ENSG00000258199.1	AC073896.4	0.18018	1.96641	0.802907	0.422467	0.533726	-6.61979
ENSG00000198453.11	ZNF568	-0.196865	2.5334	-0.802606	0.422641	0.53391	-6.78608
ENSG00000124224.15	PPP4R1L	-0.188677	2.30695	-0.802325	0.422803	0.53408	-6.73948
ENSG00000177854.7	TMEM187	0.15072	3.22311	0.80201	0.422985	0.534205	-6.84949
ENSG00000250903.7	GMDS-DT	-0.155128	1.79389	-0.802009	0.422986	0.534205	-6.63891
ENSG00000236256.8	DIAPH2-AS1	-0.330511	-2.41112	-0.802101	0.422933	0.534205	-6.23752
ENSG00000198780.10	FAM169A	-0.269275	1.18772	-0.801554	0.423248	0.534501	-6.55307
ENSG00000170054.13	SERPINA9	-0.425113	-4.8771	-0.801304	0.423393	0.534649	-6.19411
ENSG00000007516.12	BAIAP3	0.405556	2.91171	0.800769	0.423702	0.534969	-6.71774
ENSG00000226419.5	SLC16A1-AS1	-0.334743	0.310596	-0.800791	0.42369	0.534969	-6.45359
ENSG00000271895.2	AL109811.2	-0.194722	0.824484	-0.80051	0.423853	0.535089	-6.49966
ENSG00000213023.8	SYT3	0.366673	-2.73203	0.800508	0.423853	0.535089	-6.21972
ENSG00000233429.8	HOTAIRM1	0.283936	3.79375	0.800391	0.423921	0.535139	-6.90191
ENSG00000100796.16	PPP4R3A	0.087692	6.25478	0.800182	0.424042	0.535256	-7.26112
ENSG00000268416.1	AC010329.1	0.838965	0.862573	0.800065	0.42411	0.535306	-6.35592
ENSG00000133393.11	FOPNL	-0.10627	4.88429	-0.800017	0.424138	0.535306	-7.17421
ENSG00000221852.4	KRTAP1-5	-0.350354	-4.50826	-0.799773	0.424279	0.535449	-6.19976
ENSG00000169903.6	TM4SF4	-0.490098	-4.09955	-0.799024	0.424713	0.535961	-6.20975
ENSG00000176410.7	DNAJC30	0.115217	3.87117	0.798543	0.424991	0.536277	-6.98113
ENSG00000036054.11	TBC1D23	0.100102	5.029	0.79837	0.425091	0.536368	-7.17118
ENSG00000177508.11	IRX3	0.548175	2.607	0.797833	0.425403	0.536698	-6.66684
ENSG00000121690.8	DEPDC7	0.402842	0.755709	0.797822	0.425409	0.536698	-6.42204
ENSG00000234575.1	CTSLP8	-0.422975	-5.08122	-0.797209	0.425765	0.537111	-6.19433
ENSG00000079246.14	XRCC5	-0.0952915	8.14345	-0.797132	0.425809	0.537132	-7.26128
ENSG00000255257.1	AC025016.1	0.388315	-5.45554	0.797065	0.425848	0.537146	-6.18335
ENSG00000266066.1	POLRMTP1	0.376752	-0.541647	0.796172	0.426366	0.537764	-6.29823
ENSG00000124772.10	CPNE5	-0.218885	1.81862	-0.795991	0.426471	0.537861	-6.66277
ENSG00000278897.1	AC020951.1	0.383475	-2.98739	0.795803	0.426581	0.537963	-6.21835
ENSG00000173557.13	FAM166C	0.434742	-1.80236	0.795671	0.426657	0.538024	-6.24109
ENSG00000132842.12	AP3B1	-0.0992079	5.70648	-0.795437	0.426793	0.53816	-7.2481
ENSG00000142207.6	URB1	-0.129887	5.48274	-0.795099	0.426989	0.538372	-7.23737
ENSG00000279159.1	AC003681.1	0.218084	1.65977	0.794931	0.427087	0.53846	-6.57436
ENSG00000279029.1	AL353583.1	-0.285051	-4.45946	-0.794854	0.427132	0.538481	-6.20353
ENSG00000154358.18	OBSCN	-0.248924	4.16585	-0.794585	0.427288	0.538642	-7.08169
ENSG00000166800.8	LDHAL6A	-0.457438	-3.46035	-0.794495	0.42734	0.538672	-6.22515
ENSG00000141504.10	SAT2	-0.136602	5.17885	-0.794136	0.42755	0.5389	-7.21151
ENSG00000156500.13	FAM122C	-0.119936	1.55275	-0.794059	0.427594	0.538921	-6.61046
ENSG00000225684.3	FAM225B	0.337289	-2.56489	0.793733	0.427783	0.539124	-6.22892
ENSG00000142230.10	SAE1	0.107838	7.07983	0.793595	0.427864	0.53919	-7.27974
ENSG00000040633.11	PHF23	0.10409	5.28407	0.793297	0.428037	0.539372	-7.20051
ENSG00000111011.16	RSRC2	0.0779668	6.14969	0.793083	0.428162	0.539458	-7.26334
ENSG00000058453.15	CROCC	0.129829	5.11079	0.793104	0.428149	0.539458	-7.18055
ENSG00000143486.14	EIF2D	-0.117188	5.69387	-0.792836	0.428306	0.539604	-7.25026
ENSG00000211897.6	IGHG3	0.70082	5.1776	0.792684	0.428394	0.53968	-7.10725
ENSG00000146282.16	RARS2	-0.0780251	4.93084	-0.792458	0.428526	0.53981	-7.18155
ENSG00000164953.14	TMEM67	0.143669	2.91422	0.792248	0.428648	0.539901	-6.80453
ENSG00000234851.4	RPL23AP42	-0.165467	1.05669	-0.792237	0.428654	0.539901	-6.53057
ENSG00000149929.14	HIRIP3	-0.130421	4.43117	-0.79197	0.42881	0.540061	-7.12978
ENSG00000234308.2	LINC01878	-0.241619	-5.8831	-0.79141	0.429136	0.540437	-6.18859
ENSG00000149100.11	EIF3M	-0.11364	7.09467	-0.791302	0.429199	0.54048	-7.28125
ENSG00000137959.14	IFI44L	0.462601	4.18375	0.790829	0.429475	0.540791	-6.97516
ENSG00000271780.1	AL118558.3	0.166709	0.680999	0.790692	0.429555	0.540857	-6.44705
ENSG00000143393.15	PI4KB	0.0978384	6.5782	0.79033	0.429766	0.541087	-7.27737
ENSG00000124194.14	GDAP1L1	-0.313153	-4.13541	-0.789658	0.430157	0.541544	-6.21364
ENSG00000166435.14	XRRA1	0.160507	2.7818	0.789091	0.430488	0.541925	-6.77828
ENSG00000177570.12	SAMD12	-0.322732	3.48935	-0.788875	0.430615	0.542049	-6.98798
ENSG00000185658.12	BRWD1	-0.115674	5.88922	-0.78868	0.430729	0.542121	-7.26367
ENSG00000264853.1	AC011933.2	0.279985	-4.94321	0.788699	0.430718	0.542121	-6.19476
ENSG00000188167.7	TMPPE	0.186453	0.754885	0.788262	0.430973	0.542392	-6.45468
ENSG00000121388.5	AL139327.1	0.350478	-5.98766	0.788038	0.431104	0.542521	-6.1883
ENSG00000107187.14	LHX3	0.288722	-5.6754	0.787958	0.431151	0.542544	-6.18972
ENSG00000173083.13	HPSE	0.350458	1.91171	0.787643	0.431334	0.54274	-6.59758
ENSG00000175564.11	UCP3	0.191188	0.229299	0.787406	0.431473	0.542879	-6.38833
ENSG00000145632.13	PLK2	-0.248596	5.4289	-0.787338	0.431513	0.542893	-7.24142
ENSG00000279814.1	AC010997.6	0.237704	-6.01139	0.78725	0.431564	0.542922	-6.18911
ENSG00000188897.7	AC099489.1	0.256864	0.463988	0.787068	0.43167	0.54302	-6.40376
ENSG00000242580.1	IGKV1D-43	-0.43727	-4.38757	-0.786588	0.431952	0.543338	-6.21343
ENSG00000123600.17	METTL8	-0.123938	4.11649	-0.786505	0.432	0.543363	-7.08626
ENSG00000138085.15	ATRAID	0.0979499	6.61833	0.786441	0.432037	0.543374	-7.2812
ENSG00000256802.2	AC022613.1	0.44139	-3.15107	0.78635	0.432091	0.543405	-6.22168
ENSG00000158711.12	ELK4	-0.11509	5.81067	-0.785924	0.43234	0.543683	-7.26133
ENSG00000124882.3	EREG	-0.632605	0.928042	-0.785683	0.432481	0.543789	-6.56751
ENSG00000272288.4	AL451165.2	0.16181	1.289	0.78569	0.432477	0.543789	-6.53044
ENSG00000204257.13	HLA-DMA	-0.261869	5.5508	-0.785181	0.432775	0.544123	-7.25341
ENSG00000185885.14	IFITM1	-0.332717	5.71259	-0.784535	0.433153	0.544562	-7.26649
ENSG00000166840.12	GLYATL1	-0.362714	-4.36708	-0.784241	0.433326	0.544743	-6.21443
ENSG00000197168.10	NEK5	0.193763	-0.434386	0.784169	0.433368	0.54476	-6.32555
ENSG00000163736.3	PPBP	-0.449109	-3.59237	-0.78411	0.433402	0.544768	-6.2301
ENSG00000224940.7	PRRT4	-0.384698	-0.796303	-0.783829	0.433567	0.544939	-6.34668
ENSG00000152056.15	AP1S3	-0.233739	2.42335	-0.783696	0.433645	0.544965	-6.74805
ENSG00000146005.3	PSD2	0.423902	-1.94841	0.783723	0.433629	0.544965	-6.24739
ENSG00000083457.10	ITGAE	0.131359	4.01183	0.783428	0.433802	0.545127	-7.01249
ENSG00000234785.1	EEF1GP5	0.261814	-2.73222	0.783248	0.433908	0.545224	-6.23484
ENSG00000186364.10	NUDT17	-0.143733	1.07768	-0.783017	0.434043	0.545323	-6.55336
ENSG00000205089.6	CCNI2	0.474993	-0.106433	0.783062	0.434017	0.545323	-6.32351
ENSG00000140932.8	CMTM2	-0.228113	-1.9432	-0.78295	0.434082	0.545336	-6.26266
ENSG00000242515.4	UGT1A10	1.00169	0.726254	0.782771	0.434187	0.545432	-6.35664
ENSG00000248385.6	TARM1	0.189783	-6.14091	0.782585	0.434297	0.545533	-6.19245
ENSG00000121766.13	ZCCHC17	0.0835533	5.06567	0.781969	0.434658	0.545844	-7.19008
ENSG00000103034.13	NDRG4	0.326789	3.65491	0.782026	0.434625	0.545844	-6.90395
ENSG00000158683.6	PKD1L1	0.391385	0.574158	0.781982	0.434651	0.545844	-6.40502
ENSG00000256937.1	KRT17P8	-0.245965	-5.71143	-0.782066	0.434601	0.545844	-6.19714
ENSG00000140990.13	NDUFB10	0.119856	6.14753	0.781469	0.434952	0.546177	-7.27082
ENSG00000196549.9	MME	0.494642	4.17935	0.781377	0.435006	0.546208	-6.9638
ENSG00000197217.11	ENTPD4	-0.119425	5.39702	-0.781121	0.435156	0.546326	-7.23901
ENSG00000133937.4	GSC	-0.428312	-2.65172	-0.781123	0.435155	0.546326	-6.251
ENSG00000180667.9	YOD1	0.148507	4.09792	0.781004	0.435225	0.546367	-7.02757
ENSG00000132446.6	FTHL17	0.497167	-5.3557	0.780968	0.435246	0.546367	-6.1958
ENSG00000144597.12	EAF1	0.118229	4.75037	0.780897	0.435288	0.546377	-7.14544
ENSG00000198019.11	FCGR1B	0.378223	-1.93503	0.780857	0.435311	0.546377	-6.25045
ENSG00000120008.14	WDR11	-0.0926046	5.41396	-0.780527	0.435505	0.546548	-7.24004
ENSG00000115661.12	STK16	-0.0974186	4.5748	-0.780566	0.435483	0.546548	-7.14587
ENSG00000128791.10	TWSG1	-0.168599	6.13605	-0.780355	0.435607	0.54664	-7.28093
ENSG00000138798.10	EGF	-0.427144	-1.81571	-0.780266	0.435659	0.546669	-6.2777
ENSG00000105355.7	PLIN3	0.142894	6.3347	0.779768	0.435951	0.546997	-7.27814
ENSG00000138821.11	SLC39A8	0.24426	4.00011	0.779724	0.435978	0.546997	-7.00145
ENSG00000143653.9	SCCPDH	0.243488	6.71136	0.779559	0.436074	0.547047	-7.28551
ENSG00000166260.9	COX11	-0.0865908	4.83183	-0.779585	0.436059	0.547047	-7.18418
ENSG00000171759.7	PAH	0.507211	-3.42158	0.779339	0.436204	0.547141	-6.22068
ENSG00000200156.1	RNU5B-1	0.307405	-5.86151	0.779334	0.436207	0.547141	-6.19547
ENSG00000154997.8	SEPTIN14	0.33689	-5.50064	0.779194	0.436289	0.547209	-6.19713
ENSG00000130150.10	MOSPD2	0.132413	3.85761	0.778795	0.436524	0.547465	-6.99906
ENSG00000205464.10	ATP6AP1L	0.177953	1.69768	0.778749	0.436551	0.547465	-6.60017
ENSG00000125733.16	TRIP10	-0.14589	6.45903	-0.778674	0.436595	0.547485	-7.2884
ENSG00000224769.1	MUC20P1	0.500709	1.06774	0.778475	0.436712	0.547596	-6.4473
ENSG00000186409.13	CCDC30	0.175888	1.02707	0.777968	0.437011	0.547934	-6.5021
ENSG00000165025.13	SYK	-0.209107	5.19717	-0.777827	0.437094	0.547995	-7.2285
ENSG00000113971.17	NPHP3	-0.109127	3.01861	-0.777787	0.437117	0.547995	-6.87887
ENSG00000092529.21	CAPN3	-0.241789	-0.525341	-0.777449	0.437317	0.54821	-6.35382
ENSG00000141519.13	CCDC40	0.197377	1.77832	0.777345	0.437378	0.54824	-6.62144
ENSG00000261087.1	ZNNT1	-0.206452	1.2648	-0.77731	0.437399	0.54824	-6.59964
ENSG00000109606.11	DHX15	0.0883385	6.89237	0.777195	0.437466	0.548289	-7.29189
ENSG00000141503.14	MINK1	-0.123191	6.71969	-0.776952	0.437609	0.548432	-7.29225
ENSG00000156860.14	FBRS	0.0961512	6.77966	0.776847	0.437671	0.548474	-7.29105
ENSG00000117505.11	DR1	0.0880368	6.07338	0.776789	0.437705	0.548481	-7.27244
ENSG00000124875.8	CXCL6	0.597895	0.320459	0.776417	0.437924	0.548719	-6.3627
ENSG00000123104.10	ITPR2	-0.192248	4.2997	-0.776219	0.438042	0.54883	-7.12377
ENSG00000165507.8	DEPP1	0.292074	5.77117	0.775967	0.43819	0.548981	-7.24345
ENSG00000279541.1	AC005261.6	-0.189818	-1.16788	-0.77573	0.43833	0.54912	-6.30338
ENSG00000157881.12	PANK4	0.082328	4.60933	0.775218	0.438632	0.549446	-7.13722
ENSG00000164116.15	GUCY1A1	-0.258209	2.33822	-0.775191	0.438648	0.549446	-6.77933
ENSG00000171204.11	TMEM126B	0.0917964	4.45166	0.774618	0.438987	0.549762	-7.11191
ENSG00000145439.10	CBR4	-0.135071	4.23536	-0.774618	0.438986	0.549762	-7.10526
ENSG00000168026.15	TTC21A	0.196449	2.3222	0.774699	0.438938	0.549762	-6.69777
ENSG00000164830.16	OXR1	-0.147153	5.4686	-0.774544	0.43903	0.54978	-7.25172
ENSG00000115084.11	SLC35F5	0.113418	5.12095	0.774184	0.439242	0.55001	-7.19765
ENSG00000137409.17	MTCH1	0.0877834	7.59061	0.773733	0.439509	0.550308	-7.29238
ENSG00000129219.12	PLD2	0.121017	5.37346	0.773375	0.43972	0.550537	-7.22195
ENSG00000164308.15	ERAP2	-0.341944	4.68872	-0.773173	0.43984	0.55065	-7.19462
ENSG00000015413.8	DPEP1	0.429091	-1.8831	0.773026	0.439927	0.550723	-6.25676
ENSG00000237988.3	OR2I1P	0.59568	0.0388162	0.77291	0.439995	0.550773	-6.33982
ENSG00000170430.9	MGMT	-0.198427	4.84156	-0.772258	0.440381	0.551199	-7.1952
ENSG00000141013.13	GAS8	0.11157	4.09461	0.772237	0.440393	0.551199	-7.04424
ENSG00000170485.15	NPAS2	-0.236984	5.3813	-0.7719	0.440593	0.551412	-7.25326
ENSG00000137500.8	CCDC90B	0.0900653	5.13152	0.771745	0.440684	0.55149	-7.20379
ENSG00000155275.17	TRMT44	0.097017	3.74035	0.771448	0.440861	0.551675	-6.98183
ENSG00000215452.3	ZNF663P	-0.453548	-3.48439	-0.771321	0.440935	0.551732	-6.24196
ENSG00000117133.9	RPF1	0.0930487	5.05972	0.770904	0.441182	0.552005	-7.19411
ENSG00000167889.11	MGAT5B	-0.344099	-1.45796	-0.770691	0.441309	0.552127	-6.29804
ENSG00000122390.16	NAA60	0.105371	4.92743	0.770467	0.441441	0.55222	-7.17642
ENSG00000152292.15	SH2D6	0.255746	-2.56798	0.77049	0.441428	0.55222	-6.24803
ENSG00000250591.3	PRSS3P1	0.237044	-6.17928	0.770118	0.441648	0.552443	-6.20174
ENSG00000096092.5	TMEM14A	0.13978	4.56264	0.769955	0.441744	0.552528	-7.12197
ENSG00000031823.13	RANBP3	-0.074403	6.15956	-0.769843	0.441811	0.552574	-7.28689
ENSG00000271646.1	AC099343.4	-0.140474	1.93089	-0.769778	0.441849	0.552587	-6.68805
ENSG00000259781.1	HMGB1P6	0.15309	3.35641	0.769709	0.44189	0.552602	-6.90761
ENSG00000143494.14	VASH2	0.318266	1.69331	0.769188	0.442199	0.552927	-6.60069
ENSG00000164100.8	NDST3	0.364285	-3.83121	0.769172	0.442209	0.552927	-6.22384
ENSG00000279314.1	AC002525.1	0.393616	-1.66473	0.768996	0.442313	0.553022	-6.26502
ENSG00000244575.3	IGKV1-27	-0.565859	-0.758108	-0.768549	0.442578	0.553317	-6.36668
ENSG00000263724.1	DLGAP1-AS3	0.467873	-4.83878	0.768239	0.442762	0.553511	-6.20968
ENSG00000135677.9	GNS	-0.117566	7.37241	-0.768031	0.442886	0.553629	-7.29714
ENSG00000171295.11	ZNF440	0.233439	4.83325	0.76794	0.442939	0.55366	-7.1321
ENSG00000172296.11	SPTLC3	-0.289552	3.71151	-0.767797	0.443024	0.553679	-7.02511
ENSG00000119535.16	CSF3R	-0.306833	2.73406	-0.767831	0.443004	0.553679	-6.84964
ENSG00000185164.13	NOMO2	0.191388	2.9104	0.767768	0.443042	0.553679	-6.81808
ENSG00000181929.10	PRKAG1	0.0738572	5.68472	0.767243	0.443353	0.553996	-7.2596
ENSG00000186150.4	UBL4B	-0.302743	-4.49804	-0.767245	0.443352	0.553996	-6.2245
ENSG00000187446.10	CHP1	-0.0989455	6.90477	-0.767057	0.443464	0.554098	-7.30048
ENSG00000231107.1	LINC01508	0.44803	-4.36094	0.766949	0.443528	0.554142	-6.21649
ENSG00000171786.5	NHLH1	0.269926	-2.57244	0.766819	0.443605	0.554202	-6.25056
ENSG00000115548.15	KDM3A	0.121084	5.77509	0.766492	0.443799	0.554408	-7.2631
ENSG00000073331.16	ALPK1	-0.134104	4.23185	-0.766278	0.443927	0.554525	-7.10843
ENSG00000162040.6	HS3ST6	-0.634096	-0.451501	-0.766236	0.443951	0.554525	-6.38673
ENSG00000202198.1	AL162581.1	0.42899	1.75533	0.765868	0.44417	0.554763	-6.57345
ENSG00000281649.1	EBLN3P	0.121531	5.37375	0.765497	0.444391	0.555002	-7.23216
ENSG00000083844.9	ZNF264	0.110153	4.89515	0.765356	0.444475	0.555071	-7.1783
ENSG00000152439.11	ZNF773	0.165411	2.19699	0.765171	0.444584	0.555171	-6.698
ENSG00000176566.4	DCAF4L2	0.52	-5.22497	0.765115	0.444618	0.555177	-6.20846
ENSG00000139197.9	PEX5	-0.0931758	5.2957	-0.764126	0.445206	0.555875	-7.24373
ENSG00000181704.10	YIPF6	-0.0811742	5.71311	-0.763936	0.445319	0.55598	-7.27267
ENSG00000206634.1	SNORA22	0.252734	-4.47328	0.76382	0.445389	0.55603	-6.21969
ENSG00000119698.10	PPP4R4	0.512747	-2.39695	0.763304	0.445696	0.556377	-6.25223
ENSG00000112079.8	STK38	-0.0932524	6.36902	-0.763118	0.445807	0.55644	-7.29795
ENSG00000164626.8	KCNK5	0.304604	3.3244	0.763144	0.445791	0.55644	-6.85418
ENSG00000157399.13	ARSL	-0.348285	-1.03807	-0.763073	0.445834	0.55644	-6.33246
ENSG00000235984.4	GPC5-AS1	-0.233588	-6.21296	-0.762894	0.44594	0.556537	-6.20842
ENSG00000160094.13	ZNF362	0.110131	5.39052	0.76261	0.446109	0.556675	-7.23722
ENSG00000137814.8	HAUS2	0.108355	4.32486	0.762638	0.446093	0.556675	-7.09587
ENSG00000100593.16	ISM2	0.390971	-1.95926	0.762548	0.446147	0.556685	-6.26381
ENSG00000185986.11	SDHAP3	0.229487	1.70737	0.762388	0.446242	0.556768	-6.60068
ENSG00000141127.13	PRPSAP2	0.107541	4.53715	0.762097	0.446415	0.556948	-7.12817
ENSG00000168872.14	DDX19A	-0.0885705	5.3351	-0.761809	0.446587	0.557125	-7.24858
ENSG00000224822.1	THRB-IT1	0.374567	-3.1886	0.761582	0.446722	0.557258	-6.2406
ENSG00000120210.6	INSL6	0.33163	-5.19682	0.761494	0.446775	0.557287	-6.21261
ENSG00000139832.4	RAB20	-0.189199	4.58596	-0.76135	0.446861	0.557358	-7.16397
ENSG00000013583.7	HEBP1	-0.11788	5.36612	-0.761242	0.446925	0.557402	-7.25256
ENSG00000130203.8	APOE	0.354344	6.43954	0.761043	0.447044	0.557513	-7.28868
ENSG00000184916.7	JAG2	0.226215	4.96146	0.760699	0.447249	0.557679	-7.16439
ENSG00000189157.12	FAM47E	-0.258267	-0.0792584	-0.76073	0.44723	0.557679	-6.42026
ENSG00000148513.16	ANKRD30A	0.252347	-5.83247	0.760674	0.447264	0.557679	-6.20983
ENSG00000144747.13	TMF1	-0.115722	5.29783	-0.760166	0.447567	0.558021	-7.24828
ENSG00000130766.4	SESN2	0.143493	4.57267	0.75973	0.447828	0.558272	-7.1264
ENSG00000257335.7	MGAM	0.407229	-1.15563	0.759756	0.447812	0.558272	-6.28747
ENSG00000081177.17	EXD2	-0.0900992	4.64522	-0.759515	0.447956	0.558396	-7.17781
ENSG00000177294.6	FBXO39	-0.325469	-2.52011	-0.759334	0.448064	0.558494	-6.26827
ENSG00000241945.6	PWP2	0.429635	-0.171717	0.759253	0.448112	0.558518	-6.34899
ENSG00000165023.5	DIRAS2	-0.565608	-2.1001	-0.759084	0.448213	0.558608	-6.28622
ENSG00000070540.11	WIPI1	0.14021	4.33739	0.758982	0.448274	0.558647	-7.09431
ENSG00000127152.16	BCL11B	0.376306	2.81448	0.758555	0.448529	0.558928	-6.74537
ENSG00000153560.10	UBP1	-0.0853606	6.32212	-0.758338	0.448659	0.559017	-7.30058
ENSG00000008086.9	CDKL5	-0.17115	4.08206	-0.758385	0.448631	0.559017	-7.10103
ENSG00000164082.13	GRM2	0.238332	-0.865817	0.757784	0.448991	0.559394	-6.31112
ENSG00000165806.18	CASP7	0.135912	5.08266	0.757613	0.449093	0.559484	-7.19899
ENSG00000253706.4	AC011632.1	0.641007	-2.48255	0.75742	0.449208	0.559592	-6.25277
ENSG00000157851.15	DPYSL5	-0.499635	-4.1167	-0.757341	0.449256	0.559615	-6.24182
ENSG00000150776.16	NKAPD1	0.0782225	4.70474	0.757286	0.449289	0.559619	-7.16396
ENSG00000174579.3	MSL2	0.0797129	5.00516	0.756101	0.449998	0.560447	-7.20228
ENSG00000116106.10	EPHA4	0.294201	3.80963	0.756078	0.450012	0.560447	-6.97233
ENSG00000258602.1	LINC01629	-0.487455	-0.251345	-0.75584	0.450154	0.560467	-6.42171
ENSG00000007171.15	NOS2	-0.379485	-0.268387	-0.755806	0.450175	0.560467	-6.41122
ENSG00000272620.1	AFAP1-AS1	0.623577	-0.254408	0.755827	0.450162	0.560467	-6.32879
ENSG00000121207.10	LRAT	-0.541669	-2.17577	-0.755807	0.450174	0.560467	-6.2851
ENSG00000168530.14	MYL1	-0.186226	-6.35383	-0.755832	0.450159	0.560467	-6.21295
ENSG00000060642.9	PIGV	0.103222	4.09127	0.755728	0.450221	0.560489	-7.05678
ENSG00000260073.2	AC023824.1	0.305741	-6.03062	0.755637	0.450276	0.56052	-6.21275
ENSG00000229474.5	PATL2	0.251684	-0.14606	0.75532	0.450466	0.56072	-6.36436
ENSG00000146433.8	TMEM181	-0.110628	5.74745	-0.754952	0.450686	0.560921	-7.28242
ENSG00000196391.9	ZNF774	0.183169	1.74456	0.754993	0.450661	0.560921	-6.6187
ENSG00000138303.16	ASCC1	0.10229	4.43012	0.754823	0.450764	0.560981	-7.12049
ENSG00000213231.11	TCL1B	-0.24626	-6.07833	-0.754671	0.450855	0.561058	-6.21524
ENSG00000186188.9	FFAR4	0.322898	-1.67778	0.754361	0.451041	0.561252	-6.27773
ENSG00000203705.9	TATDN3	-0.0852588	3.31977	-0.754136	0.451175	0.561384	-6.94803
ENSG00000166197.15	NOLC1	0.110075	6.88167	0.754057	0.451223	0.561398	-7.30933
ENSG00000110060.7	PUS3	-0.0938592	3.3742	-0.754006	0.451254	0.561398	-6.96164
ENSG00000232044.6	SILC1	0.217774	-6.03192	0.75397	0.451275	0.561398	-6.2142
ENSG00000173432.9	SAA1	0.691179	1.0927	0.753749	0.451408	0.561527	-6.48573
ENSG00000068878.13	PSME4	0.0824522	6.66898	0.753582	0.451508	0.561611	-7.30756
ENSG00000181781.8	ODF3L2	-0.274773	-4.03442	-0.753489	0.451564	0.561611	-6.24217
ENSG00000188162.9	OTOG	0.341496	-5.21933	0.753526	0.451542	0.561611	-6.21828
ENSG00000118900.13	UBN1	-0.0990868	5.66037	-0.753217	0.451727	0.561777	-7.27849
ENSG00000167703.13	SLC43A2	0.180688	5.22026	0.752809	0.451972	0.562045	-7.2161
ENSG00000170364.11	SETMAR	-0.13309	4.08379	-0.75271	0.452032	0.562083	-7.10126
ENSG00000163597.13	SNHG16	0.117658	4.47965	0.751955	0.452485	0.56261	-7.12112
ENSG00000134046.10	MBD2	0.103075	6.41484	0.751851	0.452547	0.562614	-7.30296
ENSG00000138785.13	INTS12	0.0898726	3.93209	0.751876	0.452532	0.562614	-7.03933
ENSG00000104412.6	EMC2	0.0929893	5.06935	0.751643	0.452672	0.562733	-7.21254
ENSG00000110274.13	CEP164	0.0903846	4.67781	0.751116	0.452989	0.563091	-7.16142
ENSG00000169193.10	CCDC126	0.118116	2.84763	0.750776	0.453194	0.563308	-6.83061
ENSG00000022277.11	RTF2	-0.0814477	6.616	-0.750635	0.453278	0.563376	-7.3111
ENSG00000168724.13	DNAJC21	-0.0990841	6.0042	-0.750582	0.45331	0.563379	-7.29726
ENSG00000115414.17	FN1	-0.420632	9.60597	-0.750274	0.453495	0.563573	-7.24573
ENSG00000010361.12	FUZ	0.178844	3.87963	0.750099	0.453601	0.563629	-7.00941
ENSG00000214491.7	SEC14L6	-0.346309	-2.07969	-0.750051	0.453629	0.563629	-6.28649
ENSG00000162399.6	BSND	0.305526	-5.26498	0.750115	0.453591	0.563629	-6.22066
ENSG00000117174.9	ZNHIT6	0.113951	4.85769	0.749538	0.453938	0.563977	-7.18623
ENSG00000143252.13	SDHC	0.113548	6.50074	0.749354	0.454049	0.564004	-7.30707
ENSG00000084693.14	AGBL5	-0.103095	5.22865	-0.749373	0.454038	0.564004	-7.2514
ENSG00000116668.11	SWT1	0.105818	2.63674	0.749433	0.454001	0.564004	-6.79033
ENSG00000184012.10	TMPRSS2	0.772127	4.40866	0.749025	0.454247	0.564177	-6.93337
ENSG00000211664.2	IGLV2-18	0.511448	-2.74478	0.749047	0.454234	0.564177	-6.25597
ENSG00000135387.18	CAPRIN1	0.107567	7.57677	0.748724	0.454428	0.564365	-7.31175
ENSG00000240065.6	PSMB9	0.347028	5.10721	0.747815	0.454976	0.565009	-7.18053
ENSG00000165102.13	HGSNAT	-0.116677	6.33711	-0.747628	0.455089	0.565112	-7.30937
ENSG00000219928.2	AL161787.1	-0.175629	-0.756588	-0.747449	0.455196	0.565209	-6.35246
ENSG00000147533.15	GOLGA7	-0.0965006	5.43209	-0.747108	0.455402	0.565427	-7.2679
ENSG00000250131.1	AC078881.1	0.22123	-1.88637	0.746677	0.455662	0.565714	-6.28055
ENSG00000183837.9	PNMA3	-0.34834	-1.5254	-0.746014	0.456062	0.566173	-6.31181
ENSG00000140382.13	HMG20A	-0.124951	3.83954	-0.745792	0.456196	0.566291	-7.06375
ENSG00000116661.9	FBXO2	0.40156	2.41838	0.74571	0.456245	0.566291	-6.68383
ENSG00000232034.1	AC092168.2	-0.296181	-3.71103	-0.745749	0.456222	0.566291	-6.254
ENSG00000105568.16	PPP2R1A	0.0856652	8.48987	0.745503	0.45637	0.566409	-7.2967
ENSG00000161031.11	PGLYRP2	0.392175	-2.83961	0.74505	0.456644	0.566712	-6.25903
ENSG00000115825.8	PRKD3	-0.125061	5.17213	-0.744718	0.456844	0.566887	-7.24923
ENSG00000142408.2	CACNG8	-0.332224	-2.7982	-0.744759	0.456819	0.566887	-6.2733
ENSG00000065491.8	TBC1D22B	0.083865	4.33914	0.744291	0.457102	0.56717	-7.11137
ENSG00000010219.12	DYRK4	-0.164837	3.8138	-0.743936	0.457317	0.5674	-7.06251
ENSG00000184809.11	B3GALT5-AS1	-0.504892	-2.03466	-0.743519	0.457569	0.567639	-6.29621
ENSG00000257495.4	KRT73-AS1	-0.238923	-5.95889	-0.743527	0.457564	0.567639	-6.22406
ENSG00000104381.11	GDAP1	-0.189558	3.15878	-0.743271	0.457719	0.567787	-6.9469
ENSG00000226397.6	C12orf77	0.241551	-5.82276	0.743079	0.457835	0.567895	-6.22286
ENSG00000096401.7	CDC5L	-0.0966943	5.768	-0.74286	0.457967	0.568022	-7.29207
ENSG00000179941.6	BBS10	0.116966	3.3313	0.742632	0.458106	0.568157	-6.93582
ENSG00000105926.14	MPP6	0.301536	2.63201	0.74226	0.45833	0.568362	-6.77736
ENSG00000204296.10	TSBP1	-0.371572	-4.97232	-0.74226	0.458331	0.568362	-6.23655
ENSG00000115091.10	ACTR3	-0.105002	7.66115	-0.741979	0.4585	0.568535	-7.31305
ENSG00000087128.8	TMPRSS11E	-0.588614	1.08857	-0.741826	0.458593	0.568613	-6.60092
ENSG00000269189.1	AL445223.1	-0.212382	-6.04895	-0.741679	0.458682	0.568688	-6.22473
ENSG00000125813.12	PAX1	0.299173	-5.53227	0.741287	0.458919	0.568945	-6.22534
ENSG00000221817.8	PPP3CB-AS1	-0.125605	2.17373	-0.741103	0.459031	0.569021	-6.74591
ENSG00000270116.1	AP001429.1	0.255938	-4.20659	0.741087	0.45904	0.569021	-6.24021
ENSG00000104689.8	TNFRSF10A	0.199424	3.40419	0.740672	0.459292	0.569295	-6.90229
ENSG00000213390.9	ARHGAP19	0.119261	3.60817	0.740453	0.459425	0.569386	-6.97665
ENSG00000265579.1	AC023301.1	0.39971	-3.88807	0.740477	0.45941	0.569386	-6.24362
ENSG00000196344.10	ADH7	-0.704817	-2.14439	-0.740295	0.45952	0.569468	-6.30226
ENSG00000143740.13	SNAP47	0.087343	4.8632	0.739672	0.459898	0.569895	-7.19531
ENSG00000153832.10	FBXO36	-0.154394	1.27122	-0.739628	0.459925	0.569895	-6.60756
ENSG00000197353.3	LYPD2	0.54978	-3.11019	0.739548	0.459973	0.569918	-6.25549
ENSG00000126882.11	FAM78A	-0.236807	2.10378	-0.739263	0.460146	0.570095	-6.75095
ENSG00000169495.4	HTRA4	0.334234	-1.92317	0.739068	0.460265	0.570205	-6.28311
ENSG00000101350.7	KIF3B	0.101505	5.90517	0.738732	0.460468	0.570347	-7.29208
ENSG00000169249.11	ZRSR2	-0.105242	3.73734	-0.738749	0.460458	0.570347	-7.04321
ENSG00000197213.8	ZSCAN5B	-0.309083	-4.56242	-0.738769	0.460446	0.570347	-6.24431
ENSG00000164300.14	SERINC5	0.178643	6.17485	0.738657	0.460514	0.570366	-7.30024
ENSG00000175121.10	WFDC5	0.572337	-1.77576	0.738592	0.460553	0.570378	-6.28159
ENSG00000185551.11	NR2F2	-0.18209	5.43608	-0.738511	0.460602	0.570402	-7.28034
ENSG00000084234.15	APLP2	0.115015	9.22357	0.73835	0.4607	0.570485	-7.28218
ENSG00000128595.15	CALU	-0.158628	7.31907	-0.738114	0.460843	0.570626	-7.31986
ENSG00000243302.3	AC018638.4	0.186327	2.06226	0.738002	0.460911	0.570673	-6.69473
ENSG00000123191.12	ATP7B	-0.242531	2.23777	-0.737877	0.460987	0.570694	-6.78459
ENSG00000141965.4	FEM1A	0.133965	1.51757	0.737888	0.46098	0.570694	-6.61102
ENSG00000175482.7	POLD4	0.139514	4.38618	0.737539	0.461192	0.570874	-7.11259
ENSG00000178934.4	LGALS7B	0.629153	-1.92973	0.737544	0.461189	0.570874	-6.27845
ENSG00000090612.19	ZNF268	-0.105806	4.22705	-0.737488	0.461223	0.570875	-7.13292
ENSG00000152767.14	FARP1	0.18283	5.96107	0.737268	0.461357	0.571003	-7.29213
ENSG00000138433.14	CIR1	-0.0795274	5.24533	-0.737105	0.461456	0.571089	-7.25696
ENSG00000142168.13	SOD1	0.104222	7.59279	0.737017	0.461509	0.571117	-7.32022
ENSG00000138675.15	FGF5	0.464188	-3.36112	0.736856	0.461607	0.571202	-6.25431
ENSG00000181894.13	ZNF329	-0.15073	3.50001	-0.736627	0.461746	0.571337	-7.00699
ENSG00000123405.12	NFE2	-0.369172	-1.30039	-0.736328	0.461928	0.571525	-6.33404
ENSG00000272502.1	AC104958.2	0.362937	-1.68103	0.736229	0.461988	0.571562	-6.29011
ENSG00000226812.2	AL117382.2	0.25235	-5.99815	0.736031	0.462108	0.571674	-6.22728
ENSG00000162076.11	FLYWCH2	0.118836	4.37681	0.735877	0.462202	0.571753	-7.11858
ENSG00000083817.8	ZNF416	0.109858	2.32922	0.735486	0.46244	0.57201	-6.74914
ENSG00000169016.15	E2F6	0.080759	3.52719	0.735417	0.462482	0.572025	-6.98327
ENSG00000153130.16	SCOC	0.0936469	5.79007	0.735367	0.462513	0.572026	-7.28904
ENSG00000228709.1	LINC02575	0.516361	-2.45763	0.735188	0.462621	0.572124	-6.27149
ENSG00000234171.2	RNASEH1-AS1	0.157785	1.78263	0.734925	0.462781	0.572284	-6.6491
ENSG00000112902.10	SEMA5A	-0.358196	5.4936	-0.734677	0.462932	0.572433	-7.29513
ENSG00000224596.6	ZMIZ1-AS1	-0.199652	-0.322953	-0.734409	0.463095	0.572598	-6.40651
ENSG00000170142.10	UBE2E1	0.0859134	6.20436	0.733809	0.46346	0.573013	-7.31045
ENSG00000152684.10	PELO	-0.111528	4.5183	-0.733721	0.463514	0.573042	-7.18079
ENSG00000105483.15	CARD8	-0.101242	4.41381	-0.733641	0.463563	0.573065	-7.15953
ENSG00000114013.14	CD86	-0.279797	2.50535	-0.733457	0.463675	0.573166	-6.83627
ENSG00000099624.6	ATP5F1D	0.149516	6.14063	0.733166	0.463852	0.573284	-7.30546
ENSG00000256894.1	AC022509.3	-0.306155	-0.489111	-0.733153	0.46386	0.573284	-6.39791
ENSG00000248475.4	AC016642.1	0.227701	-6.02265	0.733186	0.46384	0.573284	-6.22932
ENSG00000223931.2	AC142381.1	0.378737	-4.42324	0.732607	0.464193	0.573658	-6.24158
ENSG00000181744.7	DIPK2A	-0.193452	5.0843	-0.732413	0.464311	0.573767	-7.25504
ENSG00000164638.9	SLC29A4	-0.274936	1.92875	-0.732122	0.464488	0.573949	-6.75602
ENSG00000136014.10	USP44	-0.305101	-0.594344	-0.73206	0.464526	0.573959	-6.39304
ENSG00000151500.13	THYN1	-0.108053	5.1074	-0.731949	0.464594	0.574006	-7.24912
ENSG00000144820.6	ADGRG7	0.482092	-3.78739	0.731735	0.464724	0.574129	-6.25011
ENSG00000147036.10	LANCL3	-0.276187	0.886013	-0.731474	0.464883	0.574289	-6.56932
ENSG00000099810.17	MTAP	-0.340442	4.67672	-0.730938	0.46521	0.574646	-7.22913
ENSG00000166862.6	CACNG2	-0.192668	-6.0095	-0.730902	0.465233	0.574646	-6.23261
ENSG00000149806.9	FAU	-0.119297	8.55913	-0.730249	0.465631	0.575101	-7.30109
ENSG00000214401.4	KANSL1-AS1	-0.197485	0.751304	-0.729935	0.465823	0.575301	-6.54738
ENSG00000142937.10	RPS8	-0.117557	10.1497	-0.729312	0.466204	0.575734	-7.25069
ENSG00000064115.9	TM7SF3	0.16	5.99075	0.729145	0.466305	0.575822	-7.30057
ENSG00000198589.9	LRBA	-0.131684	5.90635	-0.728948	0.466426	0.575933	-7.30951
ENSG00000105640.11	RPL18A	0.132734	8.6249	0.728863	0.466478	0.575961	-7.30641
ENSG00000214717.8	ZBED1	0.12209	5.72356	0.728708	0.466572	0.576014	-7.2869
ENSG00000100601.8	ALKBH1	0.0797452	3.30011	0.728694	0.466581	0.576014	-6.93521
ENSG00000166035.9	LIPC	0.431585	0.733602	0.728582	0.466649	0.576061	-6.46125
ENSG00000154252.11	GAL3ST2	-0.310281	-4.48048	-0.728308	0.466817	0.57623	-6.25338
ENSG00000143158.9	MPC2	-0.13172	5.3683	-0.728183	0.466893	0.57625	-7.2789
ENSG00000138744.13	NAAA	-0.150774	4.02188	-0.728206	0.466879	0.57625	-7.10715
ENSG00000161642.16	ZNF385A	0.223088	6.51263	0.728013	0.466997	0.576341	-7.3197
ENSG00000188994.11	ZNF292	-0.133553	4.95406	-0.727964	0.467027	0.576341	-7.24332
ENSG00000115523.15	GNLY	0.440378	1.73382	0.727678	0.467202	0.576483	-6.59363
ENSG00000165953.8	SERPINA12	0.286717	-5.71382	0.727721	0.467176	0.576483	-6.23422
ENSG00000165215.6	CLDN3	0.68623	1.83604	0.727516	0.467301	0.576567	-6.54645
ENSG00000163040.13	CCDC74A	-0.213396	2.12531	-0.727406	0.467369	0.576576	-6.79165
ENSG00000258548.4	LINC00645	0.275888	-5.62587	0.727434	0.467351	0.576576	-6.23489
ENSG00000271978.1	AL359643.2	-0.159763	-1.48948	-0.727308	0.467429	0.576613	-6.31948
ENSG00000169752.15	NRG4	0.332884	0.946901	0.727186	0.467503	0.576667	-6.48579
ENSG00000167851.12	CD300A	-0.255675	2.26677	-0.727071	0.467573	0.576717	-6.79061
ENSG00000238178.5	AC078993.1	0.322049	-4.03804	0.726066	0.468189	0.577439	-6.25284
ENSG00000233223.2	AC016876.2	0.168806	2.24915	0.725883	0.468301	0.57754	-6.73277
ENSG00000156535.12	CD109	-0.349893	4.12474	-0.725606	0.468471	0.577712	-7.17253
ENSG00000074356.15	NCBP3	-0.088931	5.44281	-0.725508	0.468531	0.577749	-7.28387
ENSG00000233255.1	AC019181.2	0.34425	-3.43934	0.724773	0.468981	0.578266	-6.2634
ENSG00000134539.15	KLRD1	-0.331427	0.436041	-0.724483	0.469159	0.578411	-6.50961
ENSG00000069764.8	PLA2G10	-0.356347	-1.41438	-0.724489	0.469155	0.578411	-6.33252
ENSG00000236740.5	AL033384.1	-0.474676	-2.9118	-0.724406	0.469206	0.578432	-6.28851
ENSG00000129521.12	EGLN3	-0.30125	5.48157	-0.724012	0.469447	0.578687	-7.30154
ENSG00000177082.11	WDR73	0.0934695	2.28747	0.72397	0.469473	0.578687	-6.75115
ENSG00000139988.8	RDH12	0.3725	-0.870726	0.723818	0.469567	0.578765	-6.32911
ENSG00000245849.5	RAD51-AS1	0.157373	1.7319	0.723759	0.469603	0.578772	-6.64357
ENSG00000113100.8	CDH9	-0.256432	-5.85768	-0.723163	0.469969	0.579185	-6.23943
ENSG00000124587.12	PEX6	0.140127	5.33263	0.722999	0.470069	0.579272	-7.25527
ENSG00000127445.12	PIN1	0.0975427	5.41813	0.722759	0.470216	0.579416	-7.26887
ENSG00000104419.13	NDRG1	0.24669	8.72464	0.722441	0.470412	0.579619	-7.31121
ENSG00000125255.6	SLC10A2	-0.350047	-5.61187	-0.722219	0.470548	0.57975	-6.24292
ENSG00000181444.11	ZNF467	-0.205167	1.84649	-0.721851	0.470774	0.579954	-6.72144
ENSG00000112499.11	SLC22A2	-0.322668	-4.78642	-0.721864	0.470766	0.579954	-6.25319
ENSG00000139083.9	ETV6	0.114596	6.02469	0.721717	0.470856	0.579991	-7.31054
ENSG00000263335.1	AF001548.2	-0.16464	0.966993	-0.721703	0.470865	0.579991	-6.58387
ENSG00000168090.8	COPS6	0.0898986	6.76245	0.721324	0.471098	0.580149	-7.33249
ENSG00000076043.8	REXO2	-0.116393	5.56686	-0.721399	0.471052	0.580149	-7.29752
ENSG00000145022.4	TCTA	-0.113906	4.8124	-0.721133	0.471215	0.580149	-7.22793
ENSG00000137962.11	ARHGAP29	-0.247065	4.40328	-0.721098	0.471236	0.580149	-7.19312
ENSG00000178694.8	NSUN3	0.105527	3.02978	0.721329	0.471095	0.580149	-6.88366
ENSG00000116151.12	MORN1	0.119332	2.30344	0.721121	0.471223	0.580149	-6.74765
ENSG00000211950.2	IGHV1-24	0.644713	-0.319031	0.721143	0.471209	0.580149	-6.34735
ENSG00000104371.4	DKK4	-0.529306	-1.43658	-0.721124	0.471221	0.580149	-6.34143
ENSG00000267194.1	RP1-193H18.2	-0.192294	1.17594	-0.720529	0.471587	0.580543	-6.60799
ENSG00000078124.10	ACER3	-0.11115	4.56644	-0.719953	0.47194	0.58093	-7.19227
ENSG00000128713.12	HOXD11	-0.468881	-0.510909	-0.719918	0.471962	0.58093	-6.41941
ENSG00000188393.7	CLEC2A	-0.407264	-5.18927	-0.719395	0.472284	0.581252	-6.25033
ENSG00000162344.3	FGF19	0.440212	-4.74078	0.719427	0.472264	0.581252	-6.24646
ENSG00000213341.9	CHUK	-0.0923689	4.3719	-0.719139	0.472441	0.5814	-7.16822
ENSG00000118137.8	APOA1	-0.382586	-2.75551	-0.7191	0.472465	0.5814	-6.29346
ENSG00000166949.14	SMAD3	-0.177727	6.73456	-0.71892	0.472576	0.581499	-7.33592
ENSG00000272087.1	AC080013.4	0.276975	-0.101666	0.718764	0.472672	0.581579	-6.39866
ENSG00000116786.10	PLEKHM2	-0.079423	6.46409	-0.718279	0.472971	0.581909	-7.33262
ENSG00000233260.1	RPSAP63	-0.202959	-5.59841	-0.718154	0.473048	0.581967	-6.24467
ENSG00000160172.9	FAM86C2P	-0.13722	1.76456	-0.717976	0.473157	0.582064	-6.70022
ENSG00000189377.7	CXCL17	0.667279	4.07543	0.717832	0.473246	0.582118	-6.90516
ENSG00000257176.2	AC009318.1	0.211149	-1.08102	0.717756	0.473293	0.582118	-6.32912
ENSG00000211623.2	IGKV2D-26	-0.196621	-6.19755	-0.717778	0.473279	0.582118	-6.24103
ENSG00000272763.1	AC103702.2	0.577483	-0.00649211	0.71764	0.473365	0.582169	-6.37404
ENSG00000204933.3	CD177P1	0.287982	-5.45799	0.717571	0.473407	0.582184	-6.24281
ENSG00000131142.12	CCL25	0.290708	-4.86124	0.716992	0.473764	0.582585	-6.24834
ENSG00000170835.13	CEL	0.39127	1.3051	0.716853	0.473849	0.582653	-6.53991
ENSG00000163704.10	PRRT3	0.182988	2.30699	0.716714	0.473935	0.582721	-6.7486
ENSG00000184451.5	CCR10	-0.239824	-0.721222	-0.716595	0.474009	0.582774	-6.38345
ENSG00000167548.13	KMT2D	-0.115094	6.22149	-0.716395	0.474132	0.582888	-7.32943
ENSG00000086205.15	FOLH1	0.231566	0.701965	0.715843	0.474473	0.583269	-6.48928
ENSG00000099869.7	IGF2-AS	0.507078	-1.88073	0.71569	0.474567	0.583347	-6.29714
ENSG00000213398.6	LCAT	-0.186216	3.05706	-0.715588	0.47463	0.583387	-6.93899
ENSG00000103549.20	RNF40	0.104189	5.90367	0.715186	0.474878	0.583608	-7.30905
ENSG00000154118.11	JPH3	-0.390518	-1.91246	-0.715148	0.474901	0.583608	-6.31869
ENSG00000249790.2	AC092490.1	-0.429954	-3.35193	-0.715219	0.474858	0.583608	-6.28515
ENSG00000166454.8	ATMIN	-0.0808027	5.99753	-0.71417	0.475505	0.584275	-7.32235
ENSG00000241106.5	HLA-DOB	-0.308759	0.661316	-0.714202	0.475485	0.584275	-6.55086
ENSG00000205246.7	RPSAP58	-0.221124	3.55184	-0.714035	0.475589	0.58434	-7.01606
ENSG00000121486.10	TRMT1L	0.0964665	4.48444	0.71325	0.476073	0.584898	-7.16153
ENSG00000177034.13	MTX3	-0.103914	4.10242	-0.713005	0.476225	0.585047	-7.13629
ENSG00000067182.6	TNFRSF1A	-0.130246	7.4518	-0.712679	0.476427	0.585176	-7.33697
ENSG00000131584.17	ACAP3	0.132798	5.91438	0.712766	0.476372	0.585176	-7.30998
ENSG00000165714.9	BORCS5	-0.0974839	2.98486	-0.712684	0.476423	0.585176	-6.92148
ENSG00000228205.1	AC131235.2	-0.168424	-0.375391	-0.712636	0.476453	0.585176	-6.41083
ENSG00000233198.3	RNF224	0.292312	-1.3277	0.712427	0.476582	0.585297	-6.3183
ENSG00000147168.11	IL2RG	-0.325942	3.6724	-0.712242	0.476697	0.585401	-7.06386
ENSG00000118946.10	PCDH17	-0.197069	2.68674	-0.712169	0.476742	0.585418	-6.88508
ENSG00000271503.4	CCL5	-0.367877	4.27377	-0.712104	0.476782	0.58543	-7.16249
ENSG00000134256.11	CD101	-0.185035	0.801293	-0.711687	0.47704	0.585709	-6.55263
ENSG00000135441.6	BLOC1S1	0.126321	5.0747	0.711538	0.477132	0.585785	-7.23735
ENSG00000108961.12	RANGRF	0.156481	3.55652	0.711404	0.477215	0.585849	-6.98418
ENSG00000166669.12	ATF7IP2	-0.239698	3.86591	-0.711295	0.477282	0.585894	-7.0905
ENSG00000205212.3	CCDC144NL	-0.346135	-4.79771	-0.711107	0.477399	0.585999	-6.26089
ENSG00000260267.1	AC026471.1	-0.119876	2.21552	-0.710964	0.477487	0.58607	-6.77632
ENSG00000154040.19	CABYR	0.272926	1.94766	0.710586	0.477721	0.58632	-6.674
ENSG00000144713.11	RPL32	0.136094	9.88132	0.71005	0.478054	0.58669	-7.28178
ENSG00000258920.1	FOXN3-AS1	-0.149807	1.05056	-0.70992	0.478134	0.586751	-6.59737
ENSG00000274576.2	IGHV2-70	0.559188	-2.09831	0.709705	0.478267	0.586855	-6.29586
ENSG00000248431.1	AC021134.1	0.188025	-6.22627	0.709683	0.478281	0.586855	-6.24549
ENSG00000260710.1	AC120498.4	0.480024	-1.45353	0.709613	0.478325	0.586871	-6.31113
ENSG00000156925.10	ZIC3	-0.199104	-6.22537	-0.709355	0.478484	0.58703	-6.2468
ENSG00000138792.8	ENPEP	-0.231093	2.33331	-0.709289	0.478525	0.587042	-6.83026
ENSG00000227879.2	PSPC1P1	0.227101	-2.65228	0.709024	0.478689	0.587206	-6.29156
ENSG00000135045.6	C9orf40	0.182767	2.62064	0.707919	0.479374	0.588008	-6.81201
ENSG00000141698.15	NT5C3B	0.127212	5.14573	0.707817	0.479438	0.588011	-7.25074
ENSG00000115112.7	TFCP2L1	0.341185	3.14348	0.707816	0.479438	0.588011	-6.83607
ENSG00000198793.11	MTOR	0.0842015	6.01394	0.707762	0.479472	0.588015	-7.3216
ENSG00000277632.1	CCL3	-0.34869	1.14576	-0.707629	0.479555	0.588053	-6.61828
ENSG00000091704.8	CPA1	-0.295334	-5.08068	-0.707613	0.479564	0.588053	-6.2587
ENSG00000137261.12	KIAA0319	0.369179	-1.31832	0.707394	0.4797	0.588181	-6.32209
ENSG00000244624.3	KRTAP20-1	-0.122953	-6.52396	-0.707265	0.479781	0.588242	-6.24712
ENSG00000141279.14	NPEPPS	-0.0904336	6.67984	-0.707014	0.479936	0.588325	-7.34358
ENSG00000138069.15	RAB1A	0.0760423	7.37988	0.707065	0.479905	0.588325	-7.34356
ENSG00000189343.7	RPS2P46	-0.180446	1.98906	-0.707007	0.479941	0.588325	-6.7436
ENSG00000272990.1	AC084036.1	-0.18595	-0.10166	-0.706907	0.480003	0.588364	-6.45083
ENSG00000186081.10	KRT5	0.773419	7.02079	0.706791	0.480075	0.588414	-7.33226
ENSG00000168310.9	IRF2	-0.0994295	5.34718	-0.706696	0.480134	0.588449	-7.28911
ENSG00000135454.12	B4GALNT1	-0.347152	1.05469	-0.706555	0.480221	0.588518	-6.63744
ENSG00000065615.12	CYB5R4	-0.103757	4.28331	-0.706469	0.480275	0.588546	-7.16244
ENSG00000140598.12	EFL1	-0.0910088	4.50452	-0.70635	0.480348	0.588598	-7.19164
ENSG00000167941.2	SOST	0.48675	-4.26053	0.706012	0.480559	0.588819	-6.2613
ENSG00000229867.1	STEAP3-AS1	0.257207	-2.39902	0.705535	0.480855	0.589144	-6.29875
ENSG00000198763.3	MT-ND2	-0.212523	11.9257	-0.705011	0.481181	0.589505	-7.19898
ENSG00000169302.13	STK32A	-0.437679	1.11895	-0.704845	0.481284	0.589594	-6.63726
ENSG00000263327.5	TAPT1-AS1	-0.171597	0.70039	-0.704553	0.481465	0.589778	-6.54632
ENSG00000179299.15	NSUN7	0.2913	1.74576	0.704023	0.481795	0.590144	-6.63745
ENSG00000133114.16	GPALPP1	-0.0898483	4.36253	-0.703818	0.481923	0.590263	-7.17347
ENSG00000179348.10	GATA2	-0.293992	4.68112	-0.70328	0.482257	0.590597	-7.22726
ENSG00000101997.11	CCDC22	0.0947113	4.78285	0.703294	0.482249	0.590597	-7.20816
ENSG00000105398.3	SULT2A1	-0.691967	-1.67474	-0.702885	0.482503	0.59086	-6.34691
ENSG00000110075.13	PPP6R3	-0.0822205	6.66273	-0.702749	0.482588	0.590926	-7.34634
ENSG00000240291.1	AL450384.2	-0.263358	0.749637	-0.7023	0.482868	0.591231	-6.56668
ENSG00000144535.18	DIS3L2	-0.0852103	4.63148	-0.701136	0.483593	0.592074	-7.21008
ENSG00000206075.12	SERPINB5	0.531093	5.51959	0.701076	0.48363	0.592074	-7.19847
ENSG00000226958.1	CTD-2328D6.1	-0.317962	-2.04222	-0.701046	0.483649	0.592074	-6.32202
ENSG00000139626.14	ITGB7	-0.239357	1.19723	-0.700861	0.483765	0.592177	-6.61628
ENSG00000086065.12	CHMP5	0.0981856	6.21805	0.700725	0.483849	0.592223	-7.33386
ENSG00000262681.2	AC005722.3	0.366661	-4.40715	0.700701	0.483864	0.592223	-6.26442
ENSG00000166228.7	PCBD1	0.13671	6.04227	0.700624	0.483912	0.592244	-7.32494
ENSG00000172830.11	SSH3	0.208139	6.98382	0.700484	0.483999	0.592312	-7.34829
ENSG00000139722.5	VPS37B	-0.111519	6.04414	-0.700237	0.484154	0.592464	-7.3344
ENSG00000261678.2	SCRT1	0.246109	-4.37117	0.700147	0.48421	0.592494	-6.26672
ENSG00000108515.16	ENO3	0.18437	1.66835	0.699905	0.484361	0.592632	-6.65763
ENSG00000227077.3	AC107983.1	0.196254	-0.500898	0.699866	0.484385	0.592632	-6.3762
ENSG00000070601.8	FRMPD1	-0.371136	-3.11746	-0.699672	0.484506	0.592688	-6.29972
ENSG00000231201.1	AF127577.2	0.250092	-4.50329	0.699644	0.484524	0.592688	-6.26522
ENSG00000222001.2	AC106876.1	-0.23725	-6.12296	-0.699731	0.484469	0.592688	-6.25406
ENSG00000275512.1	AC007998.4	0.589656	-0.400183	0.699563	0.484574	0.592713	-6.35622
ENSG00000100461.16	RBM23	-0.0716216	6.01299	-0.699286	0.484747	0.592848	-7.33316
ENSG00000186235.9	LINC02610	-0.322707	-1.75456	-0.699299	0.484739	0.592848	-6.33429
ENSG00000156006.4	NAT2	0.291344	-4.4935	0.698831	0.485031	0.593158	-6.26541
ENSG00000142182.7	DNMT3L	0.237568	-5.84543	0.698765	0.485072	0.59317	-6.25404
ENSG00000115977.17	AAK1	0.0986366	5.62518	0.698613	0.485167	0.59321	-7.30306
ENSG00000135763.8	URB2	0.11381	3.87414	0.698619	0.485164	0.59321	-7.06025
ENSG00000103335.18	PIEZO1	0.148352	7.06824	0.698481	0.48525	0.593273	-7.35047
ENSG00000259092.1	TRAV30	0.461034	-3.49497	0.698339	0.485339	0.593343	-6.27872
ENSG00000143545.7	RAB13	0.112097	6.77627	0.698072	0.485505	0.593509	-7.34885
ENSG00000151136.13	BTBD11	0.390926	3.24615	0.697387	0.485933	0.593995	-6.84691
ENSG00000151461.18	UPF2	0.100505	5.5363	0.697335	0.485966	0.593996	-7.29866
ENSG00000280780.1	JAKMIP2-AS1	0.234946	-5.64198	0.69685	0.486269	0.594329	-6.25631
ENSG00000154099.16	DNAAF1	0.213939	-1.26505	0.696619	0.486413	0.594467	-6.33597
ENSG00000225783.5	MIAT	0.366809	1.5192	0.696278	0.486627	0.59469	-6.58876
ENSG00000186526.11	CYP4F8	0.899347	1.00853	0.695928	0.486845	0.594893	-6.45231
ENSG00000133665.11	DYDC2	0.327901	-4.52925	0.695913	0.486855	0.594893	-6.26649
ENSG00000179477.8	ALOX12B	0.404737	-2.03167	0.695571	0.487069	0.595116	-6.31003
ENSG00000056050.6	HPF1	0.097838	4.18544	0.695299	0.487239	0.595286	-7.12466
ENSG00000109220.9	CHIC2	0.0880812	3.78174	0.695162	0.487325	0.595353	-7.04396
ENSG00000234068.5	PAGE2	0.530098	-4.75063	0.694929	0.487471	0.595493	-6.26247
ENSG00000178188.13	SH2B1	0.108815	5.94078	0.694876	0.487504	0.595495	-7.32511
ENSG00000182348.6	ZNF804B	0.287504	-5.63199	0.694708	0.487609	0.595586	-6.25759
ENSG00000104998.3	IL27RA	0.249474	3.25301	0.694487	0.487747	0.595717	-6.90891
ENSG00000252010.1	SCARNA5	-0.317621	-4.88575	-0.694019	0.488041	0.596037	-6.27093
ENSG00000104823.7	ECH1	-0.127081	7.09325	-0.693561	0.488328	0.596311	-7.35365
ENSG00000151012.12	SLC7A11	-0.334314	2.68047	-0.693567	0.488324	0.596311	-6.91031
ENSG00000111642.13	CHD4	-0.0636198	8.09833	-0.693196	0.488556	0.596476	-7.34036
ENSG00000279978.1	chr22-38_28785274-29006793.1	0.202024	3.21996	0.6932	0.488554	0.596476	-6.90603
ENSG00000139190.15	VAMP1	-0.133652	2.55613	-0.693276	0.488506	0.596476	-6.86458
ENSG00000148834.11	GSTO1	0.144316	6.38033	0.692836	0.488782	0.596561	-7.34331
ENSG00000174197.15	MGA	-0.102274	5.23324	-0.692774	0.488821	0.596561	-7.29131
ENSG00000137055.13	PLAA	-0.118266	5.005	-0.692855	0.48877	0.596561	-7.27044
ENSG00000188511.11	C22orf34	-0.232258	0.0159963	-0.692985	0.488689	0.596561	-6.4737
ENSG00000157152.15	SYN2	-0.322672	-0.168464	-0.692686	0.488876	0.596561	-6.46322
ENSG00000118156.11	ZNF541	-0.322994	-1.13403	-0.692723	0.488853	0.596561	-6.37437
ENSG00000135226.15	UGT2B28	-0.467512	-3.45906	-0.692956	0.488707	0.596561	-6.29871
ENSG00000271035.1	AC010385.2	0.195371	-6.2192	0.692686	0.488876	0.596561	-6.25715
ENSG00000260404.2	AC110079.1	-0.206535	1.46143	-0.692511	0.488986	0.596657	-6.68724
ENSG00000099817.10	POLR2E	0.085378	7.15325	0.69245	0.489024	0.596666	-7.35479
ENSG00000144036.13	EXOC6B	-0.109168	5.4479	-0.692338	0.489094	0.596713	-7.30938
ENSG00000117115.11	PADI2	0.306245	1.89779	0.692232	0.489161	0.596756	-6.67453
ENSG00000172819.15	RARG	0.171221	6.37339	0.691666	0.489516	0.597151	-7.34267
ENSG00000171466.8	ZNF562	0.101843	5.21161	0.691488	0.489628	0.59725	-7.26746
ENSG00000135838.12	NPL	0.159608	4.06378	0.691204	0.489806	0.597429	-7.08359
ENSG00000170248.12	PDCD6IP	0.0814094	7.13089	0.691131	0.489852	0.597447	-7.35572
ENSG00000055950.15	MRPL43	0.0859759	5.7366	0.690726	0.490106	0.597719	-7.31666
ENSG00000070785.15	EIF2B3	0.0985928	4.56917	0.690283	0.490384	0.59802	-7.18803
ENSG00000140254.11	DUOXA1	0.37716	3.93631	0.689906	0.490621	0.59827	-6.97371
ENSG00000204574.11	ABCF1	0.0886171	6.78282	0.689799	0.490688	0.598311	-7.35491
ENSG00000187764.10	SEMA4D	0.139992	5.0956	0.689753	0.490717	0.598311	-7.24214
ENSG00000153786.11	ZDHHC7	-0.0966447	6.00777	-0.689245	0.491036	0.598662	-7.34084
ENSG00000137936.15	BCAR3	0.177294	4.89186	0.689174	0.491081	0.598678	-7.22421
ENSG00000147573.15	TRIM55	0.31982	-3.94821	0.689097	0.49113	0.5987	-6.27968
ENSG00000162755.12	KLHDC9	-0.27088	1.72074	-0.688892	0.491259	0.598819	-6.73633
ENSG00000124370.9	MCEE	0.104976	2.9352	0.688573	0.491459	0.599025	-6.88979
ENSG00000266088.4	AC004585.1	0.306971	-1.25435	0.688382	0.491579	0.599133	-6.3375
ENSG00000205413.6	SAMD9	0.311267	4.59067	0.688274	0.491647	0.599177	-7.14872
ENSG00000232216.1	IGHV3-43	0.50921	-2.00262	0.688147	0.491727	0.599236	-6.31356
ENSG00000153822.12	KCNJ16	-0.358959	-4.31122	-0.688083	0.491767	0.599247	-6.28489
ENSG00000214279.11	SCART1	-0.228081	0.310057	-0.687919	0.49187	0.599335	-6.51669
ENSG00000108298.8	RPL19	0.112792	10.257	0.687713	0.492	0.599362	-7.28375
ENSG00000155115.6	GTF3C6	0.109676	5.32003	0.687716	0.491998	0.599362	-7.28287
ENSG00000087303.15	NID2	-0.264878	2.9749	-0.6878	0.491945	0.599362	-6.97183
ENSG00000168875.2	SOX14	0.311	-5.90524	0.687684	0.492018	0.599362	-6.2611
ENSG00000176593.6	AC008969.1	0.206332	1.67633	0.687399	0.492197	0.599504	-6.65952
ENSG00000130287.12	NCAN	0.279082	-4.75041	0.687399	0.492198	0.599504	-6.27015
ENSG00000141497.12	ZMYND15	0.207571	1.10719	0.687192	0.492328	0.599625	-6.56858
ENSG00000251247.8	ZNF345	0.154408	1.9853	0.686881	0.492524	0.599825	-6.71341
ENSG00000254545.1	AL354919.2	0.40695	-1.73589	0.686728	0.49262	0.599903	-6.3214
ENSG00000253552.6	HOXA-AS2	-0.256019	2.55646	-0.686344	0.492862	0.60016	-6.85522
ENSG00000251258.1	RFPL4B	-0.285881	-5.48574	-0.685669	0.493287	0.60064	-6.26875
ENSG00000183604.13	SMG1P5	-0.167179	-0.991559	-0.685555	0.493359	0.600689	-6.37931
ENSG00000213741.7	RPS29	-0.113717	8.07231	-0.685481	0.493406	0.600708	-7.34504
ENSG00000102103.14	PQBP1	0.108003	5.84086	0.68523	0.493564	0.600862	-7.32584
ENSG00000136247.13	ZDHHC4	0.0927808	5.15744	0.684686	0.493907	0.601241	-7.27007
ENSG00000205777.16	GAGE1	0.319987	-5.83073	0.684146	0.494247	0.601617	-6.26371
ENSG00000186971.3	KRTAP13-4	-0.124278	-6.52523	-0.683902	0.494401	0.601766	-6.26302
ENSG00000261239.5	ANKRD26P1	0.264656	-5.48527	0.683657	0.494556	0.601916	-6.26599
ENSG00000253369.1	AC022034.3	0.33997	-4.03586	0.683551	0.494623	0.601959	-6.28177
ENSG00000198569.8	SLC34A3	0.293541	-1.93093	0.683295	0.494784	0.602117	-6.32248
ENSG00000138801.7	PAPSS1	0.0964872	5.97275	0.683143	0.49488	0.602171	-7.3353
ENSG00000161920.8	MED11	0.103631	3.82117	0.683125	0.494891	0.602171	-7.05824
ENSG00000240342.3	RPS2P5	-0.175517	4.99654	-0.683043	0.494943	0.602196	-7.27613
ENSG00000197142.9	ACSL5	0.277419	6.39765	0.682797	0.495099	0.602346	-7.34455
ENSG00000153975.8	ZUP1	0.079999	2.97016	0.682617	0.495212	0.602446	-6.90535
ENSG00000175582.18	RAB6A	-0.0863597	7.08304	-0.682218	0.495464	0.602715	-7.36164
ENSG00000204179.9	PTPN20	-0.462585	-0.571426	-0.682116	0.495529	0.602755	-6.44378
ENSG00000111615.11	KRR1	-0.0873144	5.2019	-0.681945	0.495636	0.602847	-7.29305
ENSG00000182585.8	EPGN	-0.476137	-1.7429	-0.681247	0.496078	0.603346	-6.35124
ENSG00000213971.6	RP11-15H20.6	0.25463	1.82093	0.68083	0.496341	0.603592	-6.66073
ENSG00000270959.1	LPP-AS2	-0.145498	1.32695	-0.680827	0.496343	0.603592	-6.65551
ENSG00000164687.9	FABP5	0.324068	6.00464	0.680775	0.496376	0.603593	-7.32174
ENSG00000111554.13	MDM1	-0.122482	3.26567	-0.680232	0.496719	0.603972	-7.01934
ENSG00000250696.4	AC111000.4	0.306383	-5.45343	0.680083	0.496814	0.604048	-6.26833
ENSG00000179364.12	PACS2	-0.0832469	6.13432	-0.679645	0.497091	0.604347	-7.35162
ENSG00000255774.1	LINC02747	-0.360877	-4.64847	-0.679034	0.497478	0.604779	-6.28509
ENSG00000231113.2	AL035587.1	-0.115465	0.601591	-0.678836	0.497603	0.604892	-6.54868
ENSG00000102032.11	RENBP	-0.233153	2.57537	-0.678165	0.498027	0.605343	-6.89086
ENSG00000177984.6	LCN15	0.408872	-4.68039	0.678151	0.498037	0.605343	-6.27568
ENSG00000198440.8	ZNF583	-0.166191	1.46964	-0.677695	0.498326	0.605655	-6.69011
ENSG00000164976.8	MYORG	-0.172159	4.12269	-0.677377	0.498527	0.605743	-7.17589
ENSG00000198886.2	MT-ND4	-0.186617	13.1484	-0.677395	0.498516	0.605743	-7.1753
ENSG00000168350.7	DEGS2	-0.415076	2.91488	-0.677331	0.498556	0.605743	-6.92109
ENSG00000183569.16	SERHL2	-0.118273	0.913809	-0.677448	0.498482	0.605743	-6.59281
ENSG00000198390.4	KRTAP13-1	-0.12084	-6.52197	-0.677367	0.498533	0.605743	-6.26738
ENSG00000100883.10	SRP54	0.0853326	5.63437	0.677225	0.498623	0.605786	-7.31882
ENSG00000138308.5	PLA2G12B	0.22524	-5.70876	0.676881	0.498841	0.606012	-6.26944
ENSG00000120438.10	TCP1	0.0910124	7.47279	0.676673	0.498973	0.606101	-7.36393
ENSG00000223947.1	AC016738.1	-0.316376	-1.22715	-0.676665	0.498978	0.606101	-6.37615
ENSG00000205542.9	TMSB4X	0.150457	10.4209	0.676151	0.499304	0.606459	-7.2872
ENSG00000149922.9	TBX6	0.277262	2.65075	0.675912	0.499456	0.606604	-6.79639
ENSG00000070831.14	CDC42	0.0664307	8.06879	0.675667	0.499611	0.606646	-7.35532
ENSG00000263001.4	GTF2I	-0.165545	5.01818	-0.675781	0.499538	0.606646	-7.28765
ENSG00000159374.16	M1AP	0.373447	-1.8119	0.675696	0.499593	0.606646	-6.32841
ENSG00000102239.4	BRS3	-0.243694	-5.03662	-0.675658	0.499617	0.606646	-6.28032
ENSG00000124570.16	SERPINB6	-0.132309	6.71734	-0.675593	0.499658	0.606648	-7.3658
ENSG00000001631.13	KRIT1	0.0932247	4.72973	0.675555	0.499682	0.606648	-7.22448
ENSG00000142794.17	NBPF3	-0.168797	2.4835	-0.675455	0.499746	0.606687	-6.85352
ENSG00000129028.7	THAP10	-0.144399	1.76789	-0.675061	0.499996	0.606952	-6.73473
ENSG00000139531.11	SUOX	-0.134908	4.89167	-0.674684	0.500235	0.607204	-7.27014
ENSG00000131323.13	TRAF3	-0.114625	4.75679	-0.674435	0.500393	0.607357	-7.25596
ENSG00000178226.9	PRSS36	0.160522	0.955152	0.674296	0.500481	0.607387	-6.56712
ENSG00000167914.9	GSDMA	0.322022	0.174244	0.674326	0.500462	0.607387	-6.45638
ENSG00000259264.4	RP11-60L3.1	0.360981	-2.25603	0.673622	0.500909	0.607867	-6.32045
ENSG00000180210.13	F2	0.385881	-3.65576	0.673482	0.500999	0.607937	-6.29416
ENSG00000091409.13	ITGA6	-0.237861	7.01629	-0.673298	0.501116	0.60803	-7.36734
ENSG00000119899.12	SLC17A5	0.142557	4.58273	0.673262	0.501138	0.60803	-7.19338
ENSG00000196361.8	ELAVL3	-0.295467	-4.69691	-0.67313	0.501222	0.608093	-6.28739
ENSG00000175193.11	PARL	0.0794685	5.78215	0.673061	0.501266	0.608107	-7.3323
ENSG00000145016.12	RUBCN	-0.0806525	4.98313	-0.67279	0.501438	0.6082	-7.27792
ENSG00000074219.12	TEAD2	-0.260871	4.33011	-0.672811	0.501424	0.6082	-7.22115
ENSG00000229589.1	ACVR2B-AS1	-0.186477	0.668206	-0.672873	0.501385	0.6082	-6.57315
ENSG00000103365.14	GGA2	-0.0862933	6.18199	-0.672736	0.501472	0.608203	-7.35752
ENSG00000116288.11	PARK7	0.08783	7.46502	0.672503	0.50162	0.608324	-7.36677
ENSG00000171903.15	CYP4F11	0.548258	2.51919	0.672479	0.501636	0.608324	-6.71702
ENSG00000173905.7	GOLIM4	-0.132669	5.35838	-0.672086	0.501885	0.608569	-7.31963
ENSG00000215146.4	BX322639.1	0.387324	0.310248	0.672062	0.501901	0.608569	-6.45537
ENSG00000170949.16	ZNF160	0.12447	4.68008	0.671931	0.501984	0.608631	-7.21316
ENSG00000156265.14	MAP3K7CL	0.170915	2.11619	0.671717	0.50212	0.608757	-6.74633
ENSG00000166484.18	MAPK7	0.102023	4.52935	0.671581	0.502207	0.608823	-7.19629
ENSG00000211685.3	IGLC7	0.526833	-1.99296	0.671173	0.502467	0.6091	-6.32454
ENSG00000261024.5	AL078644.1	-0.207565	-5.35851	-0.671081	0.502525	0.609132	-6.27905
ENSG00000004975.10	DVL2	0.0925107	5.12322	0.671013	0.502568	0.609146	-7.27732
ENSG00000215417.9	MIR17HG	0.208102	-0.302299	0.670808	0.502699	0.609226	-6.41425
ENSG00000255733.4	IFNG-AS1	-0.316138	-4.61156	-0.670856	0.502668	0.609226	-6.2905
ENSG00000188959.9	C9orf152	-0.427466	-0.418533	-0.670572	0.502849	0.60937	-6.44796
ENSG00000106631.7	MYL7	-0.304837	-5.09293	-0.670505	0.502892	0.609383	-6.28359
ENSG00000197157.9	SND1	0.085272	7.67715	0.670417	0.502948	0.609412	-7.3658
ENSG00000198914.2	POU3F3	0.399776	-4.80993	0.670222	0.503072	0.609524	-6.27966
ENSG00000245910.7	SNHG6	0.122662	5.76942	0.670099	0.50315	0.60958	-7.33147
ENSG00000109519.11	GRPEL1	0.0937531	5.40142	0.669178	0.503737	0.610214	-7.30285
ENSG00000258297.1	RP11-658F2.8	-0.121279	3.17693	-0.669208	0.503718	0.610214	-6.98863
ENSG00000231312.5	MAP4K3-DT	0.128802	2.53266	0.66905	0.503819	0.610274	-6.82832
ENSG00000270187.1	IGKV1OR2-11	-0.254707	-5.58327	-0.668786	0.503987	0.610439	-6.27876
ENSG00000162390.16	ACOT11	-0.203606	3.87815	-0.66791	0.504545	0.611038	-7.12928
ENSG00000165886.4	UBTD1	0.158818	3.92022	0.667916	0.504542	0.611038	-7.07467
ENSG00000197408.7	CYP2B6	0.389647	-4.64303	0.667852	0.504582	0.611044	-6.28321
ENSG00000160182.2	TFF1	-0.615068	-0.639236	-0.667651	0.50471	0.611161	-6.435
ENSG00000258949.1	AL049870.3	0.375214	-1.91303	0.667549	0.504776	0.611201	-6.33203
ENSG00000128645.12	HOXD1	-0.330863	-1.41932	-0.667382	0.504882	0.611291	-6.36937
ENSG00000152207.6	CYSLTR2	-0.254011	-0.841053	-0.6672	0.504998	0.611393	-6.40728
ENSG00000126262.4	FFAR2	-0.344873	-0.929177	-0.666929	0.505171	0.611563	-6.40925
ENSG00000226808.1	LINC00840	-0.390051	-2.43635	-0.666567	0.505402	0.611804	-6.33631
ENSG00000100299.16	ARSA	0.128016	5.47003	0.66639	0.505515	0.611902	-7.30741
ENSG00000166037.9	CEP57	0.076527	5.09455	0.665774	0.505908	0.612339	-7.27907
ENSG00000273906.1	AC011297.1	0.575231	-2.97039	0.665684	0.505966	0.612371	-6.30862
ENSG00000023287.11	RB1CC1	-0.0924567	5.83816	-0.665613	0.506011	0.612387	-7.35011
ENSG00000111142.12	METAP2	-0.0845083	6.26901	-0.66551	0.506077	0.612421	-7.36505
ENSG00000134186.10	PRPF38B	-0.0750678	5.85546	-0.665328	0.506193	0.612421	-7.34948
ENSG00000006715.14	VPS41	-0.0754458	5.7373	-0.665267	0.506232	0.612421	-7.34384
ENSG00000182109.6	RP11-69E11.4	0.183433	1.25286	0.66529	0.506217	0.612421	-6.60524
ENSG00000227619.1	AL391056.1	-0.298939	-1.23539	-0.665389	0.506155	0.612421	-6.38467
ENSG00000238265.1	LINC00317	-0.115875	-6.5172	-0.66545	0.506115	0.612421	-6.27521
ENSG00000124343.11	XG	-0.362419	1.2841	-0.665118	0.506327	0.612497	-6.6971
ENSG00000112414.13	ADGRG6	-0.251153	5.11119	-0.664745	0.506566	0.612637	-7.30428
ENSG00000106686.15	SPATA6L	0.181664	0.947214	0.664824	0.506515	0.612637	-6.55633
ENSG00000241233.2	KRTAP5-8	-0.393423	-2.79981	-0.664737	0.506571	0.612637	-6.32927
ENSG00000217330.1	SSXP10	-0.180493	-6.22505	-0.664822	0.506516	0.612637	-6.27667
ENSG00000196562.13	SULF2	-0.321588	5.54632	-0.664367	0.506807	0.612884	-7.34576
ENSG00000211891.5	IGHE	-0.429434	-3.06367	-0.664211	0.506907	0.612966	-6.32535
ENSG00000134817.10	APLNR	-0.243055	3.33296	-0.663875	0.507122	0.613187	-7.0418
ENSG00000125691.11	RPL23	-0.106061	9.44172	-0.663591	0.507304	0.613368	-7.32091
ENSG00000165533.17	TTC8	0.103646	4.21279	0.662983	0.507692	0.613799	-7.14694
ENSG00000125962.13	ARMCX5	0.092589	3.43638	0.662907	0.507741	0.613819	-7.0016
ENSG00000055070.15	SZRD1	-0.0667712	7.08634	-0.661898	0.508387	0.614561	-7.37533
ENSG00000055917.14	PUM2	-0.0688396	7.13761	-0.661717	0.508503	0.614662	-7.37524
ENSG00000145332.12	KLHL8	-0.100345	4.16244	-0.661592	0.508583	0.61472	-7.17361
ENSG00000162654.8	GBP4	0.259592	5.21649	0.661378	0.50872	0.614847	-7.26612
ENSG00000261730.1	AL034346.1	0.335344	-2.8981	0.660866	0.509048	0.615205	-6.31697
ENSG00000196305.16	IARS1	0.109569	6.61139	0.660495	0.509286	0.615431	-7.37192
ENSG00000153086.12	ACMSD	0.249756	-3.82502	0.660473	0.5093	0.615431	-6.30191
ENSG00000187581.2	COX8C	0.221262	-5.28863	0.660298	0.509412	0.615528	-6.28309
ENSG00000141480.16	ARRB2	0.145788	5.00342	0.660017	0.509592	0.615587	-7.26054
ENSG00000060982.13	BCAT1	0.361853	4.12068	0.659976	0.509619	0.615587	-7.09611
ENSG00000112357.11	PEX7	0.097877	3.04298	0.659895	0.509671	0.615587	-6.92091
ENSG00000177191.2	B3GNT8	-0.194619	2.56731	-0.660155	0.509504	0.615587	-6.87972
ENSG00000096996.14	IL12RB1	-0.295446	1.07047	-0.659931	0.509647	0.615587	-6.64346
ENSG00000270640.1	AC104695.4	-0.259985	-0.896597	-0.659915	0.509658	0.615587	-6.40581
ENSG00000233783.6	AP001442.1	0.227793	-4.69561	0.659869	0.509687	0.615587	-6.28948
ENSG00000256229.6	ZNF486	0.434733	3.90169	0.659739	0.509771	0.61561	-7.00226
ENSG00000165568.16	AKR1E2	0.328133	1.087	0.659758	0.509759	0.61561	-6.57513
ENSG00000196912.11	ANKRD36B	0.219567	-0.461138	0.659552	0.509891	0.615716	-6.41265
ENSG00000140688.15	C16orf58	0.0952031	4.96933	0.659434	0.509966	0.615768	-7.26404
ENSG00000102921.6	N4BP1	0.091425	5.84086	0.658657	0.510464	0.616331	-7.34448
ENSG00000243225.2	AC007686.1	-0.418239	-0.841347	-0.65837	0.510649	0.616515	-6.42305
ENSG00000165246.11	NLGN4Y	0.666438	0.112138	0.658316	0.510683	0.616518	-6.4398
ENSG00000082458.10	DLG3	-0.125297	5.56288	-0.65813	0.510803	0.616578	-7.34134
ENSG00000124664.9	SPDEF	0.47756	0.468254	0.658068	0.510843	0.616578	-6.4615
ENSG00000100346.16	CACNA1I	0.448323	-0.415169	0.658037	0.510863	0.616578	-6.39564
ENSG00000130294.13	KIF1A	-0.4982	-1.45572	-0.658041	0.51086	0.616578	-6.38416
ENSG00000161040.15	FBXL13	-0.160999	-0.964533	-0.657909	0.510945	0.616638	-6.39835
ENSG00000187097.11	ENTPD5	-0.163773	4.60548	-0.657678	0.511093	0.616779	-7.24048
ENSG00000166441.11	RPL27A	-0.116935	9.53252	-0.657232	0.511379	0.617085	-7.32168
ENSG00000186566.10	GPATCH8	0.0821091	5.64184	0.656997	0.51153	0.617228	-7.33426
ENSG00000100814.16	CCNB1IP1	0.0961693	5.09635	0.656716	0.511711	0.617329	-7.27919
ENSG00000022567.8	SLC45A4	-0.161273	4.18587	-0.65676	0.511682	0.617329	-7.18473
ENSG00000231292.6	IGKV1OR2-108	0.411098	-2.76401	0.656735	0.511698	0.617329	-6.32091
ENSG00000259248.4	USP3-AS1	0.144675	0.00173695	0.656663	0.511745	0.617331	-6.46392
ENSG00000106006.6	HOXA6	-0.264032	-0.476775	-0.656287	0.511987	0.617584	-6.45217
ENSG00000132964.10	CDK8	0.0832867	4.33816	0.65614	0.512081	0.617659	-7.18434
ENSG00000128581.14	IFT22	0.0977719	4.20088	0.656026	0.512154	0.617669	-7.15443
ENSG00000179083.6	FAM133A	-0.51201	-2.9812	-0.656035	0.512148	0.617669	-6.33383
ENSG00000182552.13	RWDD4	0.0770031	3.27906	0.655933	0.512214	0.617702	-6.98101
ENSG00000078061.11	ARAF	-0.0845395	6.09261	-0.655638	0.512404	0.617881	-7.36607
ENSG00000114771.12	AADAC	-0.524073	-0.414536	-0.655601	0.512427	0.617881	-6.48375
ENSG00000232593.5	KANTR	0.190825	-0.515734	0.655462	0.512517	0.617951	-6.4121
ENSG00000171291.7	ZNF439	0.246911	2.85509	0.654959	0.51284	0.618301	-6.86239
ENSG00000103111.13	MON1B	0.0782642	5.55084	0.654894	0.512882	0.618313	-7.32777
ENSG00000259820.1	AC083843.3	-0.164095	1.42437	-0.654404	0.513197	0.618653	-6.69393
ENSG00000168434.11	COG7	0.078353	4.7633	0.654243	0.513301	0.61874	-7.23981
ENSG00000159579.12	RSPRY1	-0.0713079	5.0336	-0.653068	0.514057	0.619612	-7.29436
ENSG00000137492.6	THAP12	0.0836711	5.12652	0.652965	0.514124	0.619654	-7.28845
ENSG00000220749.4	RPL21P28	-0.141908	0.542779	-0.652635	0.514336	0.61987	-6.55581
ENSG00000137574.9	TGS1	-0.0912774	4.70899	-0.652282	0.514564	0.620105	-7.25472
ENSG00000124074.10	ENKD1	0.155256	4.20222	0.652121	0.514668	0.620186	-7.14352
ENSG00000089692.7	LAG3	-0.304011	1.81899	-0.651976	0.514761	0.620186	-6.76718
ENSG00000147571.4	CRH	0.775602	-1.30972	0.652002	0.514744	0.620186	-6.34721
ENSG00000114757.17	PEX5L	0.320663	-3.2191	0.652049	0.514714	0.620186	-6.31709
ENSG00000112787.11	FBRSL1	0.0911478	5.87543	0.65183	0.514855	0.62026	-7.35156
ENSG00000132383.10	RPA1	-0.0952195	6.42025	-0.651389	0.515139	0.620564	-7.3779
ENSG00000137337.13	MDC1	0.106446	5.11627	0.651163	0.515285	0.620701	-7.28806
ENSG00000162664.15	ZNF326	-0.0759646	4.85978	-0.650444	0.515749	0.621181	-7.27674
ENSG00000243024.5	AC012158.1	0.212822	-2.75307	0.650461	0.515738	0.621181	-6.32891
ENSG00000165416.13	SUGT1	-0.0767492	5.53199	-0.649325	0.516471	0.622012	-7.34102
ENSG00000188342.10	GTF2F2	0.0898327	4.88229	0.648701	0.516874	0.622424	-7.26206
ENSG00000125775.13	SDCBP2	-0.283008	4.32654	-0.648643	0.516911	0.622424	-7.19722
ENSG00000142920.15	AZIN2	-0.151167	1.6299	-0.648692	0.51688	0.622424	-6.72191
ENSG00000163291.13	PAQR3	-0.118967	3.58069	-0.648489	0.517011	0.622505	-7.09141
ENSG00000259972.2	AC009120.2	0.155999	1.67462	0.648249	0.517166	0.622627	-6.68804
ENSG00000257743.7	MGAM2	-0.325866	-4.9001	-0.648231	0.517178	0.622627	-6.30094
ENSG00000121380.11	BCL2L14	0.305961	1.05616	0.648079	0.517275	0.622706	-6.54954
ENSG00000162892.14	IL24	-0.301725	0.851346	-0.647987	0.517335	0.622723	-6.61623
ENSG00000241288.6	LINC02614	-0.171125	0.42516	-0.647906	0.517388	0.622723	-6.55027
ENSG00000271736.1	LINC02772	-0.240139	-5.68755	-0.647933	0.51737	0.622723	-6.29113
ENSG00000163913.10	IFT122	0.098775	4.36551	0.647574	0.517602	0.622942	-7.1882
ENSG00000196345.11	ZKSCAN7	-0.207877	0.854739	-0.647503	0.517648	0.622954	-6.61864
ENSG00000214185.3	XPOTP1	-0.212265	-4.02657	-0.647457	0.517677	0.622954	-6.31422
ENSG00000153898.11	MCOLN2	0.288647	0.426204	0.646773	0.51812	0.623428	-6.49239
ENSG00000184724.5	KRTAP6-1	-0.115336	-6.51664	-0.646747	0.518137	0.623428	-6.28722
ENSG00000240764.3	PCDHGC5	-0.287754	-2.79378	-0.646151	0.518522	0.623853	-6.3401
ENSG00000177409.10	SAMD9L	-0.261309	4.0906	-0.64558	0.518892	0.624258	-7.17928
ENSG00000156687.9	UNC5D	-0.299858	-5.22746	-0.645264	0.519097	0.624465	-6.29814
ENSG00000119185.11	ITGB1BP1	0.0824578	5.61072	0.645135	0.51918	0.624487	-7.33904
ENSG00000228638.1	FCF1P2	0.0952629	1.88325	0.645137	0.519179	0.624487	-6.74013
ENSG00000196776.13	CD47	-0.155439	6.65329	-0.644909	0.519326	0.624616	-7.38579
ENSG00000238164.5	TNFRSF14-AS1	0.257621	1.8452	0.644824	0.519381	0.624616	-6.68282
ENSG00000162840.4	MT2P1	-0.324701	-2.42804	-0.644817	0.519386	0.624616	-6.34881
ENSG00000087495.15	PHACTR3	0.351713	-0.793128	0.644635	0.519504	0.624719	-6.38583
ENSG00000168928.11	CTRB2	0.223737	-5.48237	0.64432	0.519707	0.624925	-6.29185
ENSG00000224272.2	AC131097.2	-0.284646	-3.29415	-0.64416	0.519811	0.62501	-6.33112
ENSG00000147454.12	SLC25A37	0.12065	5.12748	0.643912	0.519972	0.625164	-7.28857
ENSG00000007047.13	MARK4	-0.0786931	5.51487	-0.643789	0.520051	0.62522	-7.34411
ENSG00000204387.11	SNHG32	-0.10709	6.01363	-0.643626	0.520157	0.625248	-7.37171
ENSG00000167699.12	GLOD4	0.0733065	5.77989	0.643612	0.520166	0.625248	-7.35194
ENSG00000082258.11	CCNT2	0.116582	5.23901	0.643602	0.520173	0.625248	-7.30211
ENSG00000101052.11	IFT52	0.0951907	4.7908	0.643333	0.520347	0.625418	-7.25128
ENSG00000005022.5	SLC25A5	0.109162	8.11969	0.643085	0.520508	0.625572	-7.37659
ENSG00000119844.13	AFTPH	0.0821666	5.42844	0.642882	0.520639	0.625651	-7.32506
ENSG00000168913.6	ENHO	-0.314733	-1.38431	-0.642924	0.520612	0.625651	-6.38868
ENSG00000158815.9	FGF17	-0.282361	-3.24863	-0.642626	0.520805	0.625811	-6.33262
ENSG00000081985.9	IL12RB2	0.342138	-0.563353	0.642339	0.520992	0.62596	-6.40603
ENSG00000225982.1	AL355482.2	0.280428	-3.12189	0.642334	0.520995	0.62596	-6.32541
ENSG00000114923.15	SLC4A3	0.24503	2.95836	0.641801	0.52134	0.626336	-6.91523
ENSG00000181830.8	SLC35C1	0.114712	5.42105	0.641424	0.521585	0.626591	-7.31999
ENSG00000114455.12	HHLA2	0.294369	-4.61999	0.641122	0.521781	0.626787	-6.30163
ENSG00000102858.11	MGRN1	-0.0716821	5.94409	-0.640961	0.521886	0.626839	-7.36944
ENSG00000228663.1	PSMD10P1	-0.223622	-3.54652	-0.640954	0.52189	0.626839	-6.32729
ENSG00000095981.9	KCNK16	-0.151135	-6.34562	-0.640579	0.522133	0.627092	-6.29163
ENSG00000275052.3	PPP4R3B	-0.0683528	6.41506	-0.639339	0.522939	0.62798	-7.38513
ENSG00000215182.8	MUC5AC	-0.514604	-2.28596	-0.639358	0.522927	0.62798	-6.35963
ENSG00000198099.7	ADH4	-0.353786	-3.09317	-0.638982	0.523171	0.62822	-6.33943
ENSG00000071909.17	MYO3B	-0.397228	0.087559	-0.638904	0.523222	0.628241	-6.52573
ENSG00000163517.13	HDAC11	-0.140358	4.41878	-0.638772	0.523307	0.628265	-7.23679
ENSG00000270344.2	POC1B-AS1	0.118022	0.633794	0.638808	0.523284	0.628265	-6.54856
ENSG00000163444.10	TMEM183A	0.0645	4.98571	0.638145	0.523715	0.628715	-7.28452
ENSG00000168813.15	ZNF507	0.0949064	4.64548	0.637818	0.523928	0.62893	-7.23625
ENSG00000115234.9	SNX17	-0.0752066	6.88232	-0.637359	0.524226	0.629249	-7.39135
ENSG00000134748.12	PRPF38A	-0.0663519	5.55659	-0.637293	0.524269	0.629262	-7.34937
ENSG00000163202.4	LCE3D	0.431838	-4.89853	0.637067	0.524416	0.629398	-6.29967
ENSG00000173698.16	ADGRG2	-0.274551	-0.873891	-0.636943	0.524497	0.629456	-6.42982
ENSG00000253930.1	TNFRSF10A-AS1	-0.163782	-0.0536402	-0.636873	0.524543	0.629471	-6.49213
ENSG00000196388.7	INCA1	-0.109454	1.20413	-0.636687	0.524664	0.629577	-6.66668
ENSG00000092054.12	MYH7	0.308153	-4.09384	0.636619	0.524708	0.62959	-6.31173
ENSG00000150768.14	DLAT	-0.0867503	5.12078	-0.636478	0.524799	0.629621	-7.31687
ENSG00000253824.1	AP003472.1	0.256908	-4.25298	0.636499	0.524786	0.629621	-6.30999
ENSG00000106546.11	AHR	0.170548	7.50144	0.636192	0.524986	0.629726	-7.3908
ENSG00000160551.8	TAOK1	-0.0974029	6.27	-0.636219	0.524968	0.629726	-7.38458
ENSG00000159247.11	TUBBP5	0.446276	0.260173	0.636201	0.52498	0.629726	-6.4649
ENSG00000101292.7	PROKR2	-0.223342	-5.91174	-0.636043	0.525083	0.629803	-6.29682
ENSG00000123700.4	KCNJ2	-0.197458	1.38415	-0.635901	0.525175	0.629874	-6.71276
ENSG00000214331.7	AC009053.2	-0.107629	0.873295	-0.635827	0.525224	0.629892	-6.61618
ENSG00000270189.1	RP11-258C19.7	0.150411	2.56825	0.635692	0.525311	0.629958	-6.85055
ENSG00000165816.11	VWA2	-0.308231	0.0687158	-0.634948	0.525796	0.6305	-6.51825
ENSG00000104388.13	RAB2A	0.0706353	7.16338	0.634883	0.525838	0.630511	-7.39292
ENSG00000166582.8	CENPV	-0.220388	3.19214	-0.634644	0.525994	0.630658	-7.03262
ENSG00000093183.12	SEC22C	-0.0942194	4.82103	-0.634343	0.526191	0.630854	-7.287
ENSG00000198890.7	PRMT6	0.131434	4.1954	0.634064	0.526372	0.631032	-7.15571
ENSG00000124249.6	KCNK15	-0.332838	-0.17166	-0.633886	0.526488	0.631132	-6.50513
ENSG00000119977.19	TCTN3	-0.0703333	5.30525	-0.633444	0.526777	0.631438	-7.33154
ENSG00000136710.8	CCDC115	-0.0851747	5.47744	-0.633235	0.526913	0.631486	-7.34737
ENSG00000152128.13	TMEM163	0.369681	2.17667	0.633231	0.526916	0.631486	-6.72147
ENSG00000271581.1	AL671883.2	0.203768	0.352771	0.633271	0.526889	0.631486	-6.50605
ENSG00000188095.4	MESP2	0.355366	-1.6088	0.633165	0.526958	0.631497	-6.36135
ENSG00000135931.16	ARMC9	-0.134175	3.28533	-0.633004	0.527064	0.631584	-7.05126
ENSG00000111276.9	CDKN1B	0.0985144	5.72244	0.632869	0.527151	0.63165	-7.3542
ENSG00000272888.4	LINC01578	-0.0855213	5.4468	-0.632751	0.527228	0.631685	-7.34487
ENSG00000237525.5	AC012668.3	0.277012	-5.45842	0.632723	0.527247	0.631685	-6.29891
ENSG00000187735.11	TCEA1	0.0820398	6.00668	0.632281	0.527536	0.63184	-7.37187
ENSG00000155508.12	CNOT8	0.0687045	5.71481	0.632271	0.527542	0.63184	-7.35517
ENSG00000075275.15	CELSR1	0.25919	5.23967	0.632278	0.527537	0.63184	-7.27917
ENSG00000114735.8	HEMK1	0.104968	4.7128	0.632336	0.5275	0.63184	-7.24205
ENSG00000177459.9	ERICH5	0.429497	1.46659	0.632423	0.527442	0.63184	-6.60975
ENSG00000261824.5	LINC00662	-0.147629	2.49191	-0.631764	0.527873	0.632197	-6.88359
ENSG00000167986.12	DDB1	0.0684185	8.06919	0.631603	0.527978	0.632283	-7.38416
ENSG00000230795.2	HLA-K	-0.266256	1.18061	-0.631445	0.528081	0.632351	-6.67641
ENSG00000256222.2	MTRNR2L3	-0.240534	-4.20935	-0.631415	0.528101	0.632351	-6.32122
ENSG00000188542.8	DUSP28	-0.0872769	1.76517	-0.631242	0.528214	0.632446	-6.75158
ENSG00000264785.1	AC005722.4	-0.276817	-5.46717	-0.630699	0.528568	0.632831	-6.3043
ENSG00000255202.1	AL049629.1	-0.318604	-2.63838	-0.63049	0.528705	0.632955	-6.35298
ENSG00000120327.6	PCDHB14	-0.167274	2.91106	-0.630427	0.528746	0.632965	-6.98046
ENSG00000023330.13	ALAS1	-0.145208	6.57564	-0.629612	0.529279	0.633563	-7.39463
ENSG00000214021.14	TTLL3	0.183815	4.12152	0.629471	0.529371	0.633634	-7.12979
ENSG00000269289.4	AC011503.1	0.414087	-1.83758	0.629305	0.52948	0.633724	-6.3565
ENSG00000133246.10	PRAM1	-0.194363	0.330027	-0.628901	0.529744	0.633961	-6.54544
ENSG00000224557.6	HLA-DPB2	-0.304067	-0.860432	-0.628923	0.52973	0.633961	-6.43652
ENSG00000088930.7	XRN2	0.0832629	6.51749	0.628512	0.529999	0.634107	-7.39103
ENSG00000136783.9	NIPSNAP3A	-0.0882914	4.38247	-0.628657	0.529904	0.634107	-7.22503
ENSG00000118276.10	B4GALT6	-0.20926	1.96036	-0.628538	0.529981	0.634107	-6.81391
ENSG00000160951.3	PTGER1	-0.23603	-1.6799	-0.628513	0.529998	0.634107	-6.37893
ENSG00000100439.9	ABHD4	-0.118428	5.34057	-0.628318	0.530126	0.634219	-7.34449
ENSG00000215041.8	NEURL4	-0.0770405	4.38004	-0.628054	0.530298	0.634385	-7.22545
ENSG00000064651.12	SLC12A2	-0.136306	4.84398	-0.627793	0.530469	0.63455	-7.2951
ENSG00000274211.3	SOCS7	-0.121818	4.11826	-0.627536	0.530637	0.634672	-7.19639
ENSG00000179826.6	MRGPRX3	0.32269	-5.07897	0.627562	0.53062	0.634672	-6.30477
ENSG00000254996.4	ANKHD1-EIF4EBP3	-0.105625	2.16282	-0.627401	0.530726	0.634738	-6.82084
ENSG00000136048.12	DRAM1	-0.171007	4.73604	-0.627121	0.530909	0.634917	-7.28209
ENSG00000204256.11	BRD2	-0.071783	7.82924	-0.626629	0.531231	0.635263	-7.38941
ENSG00000196139.10	AKR1C3	-0.362418	5.68411	-0.626384	0.531392	0.635415	-7.37645
ENSG00000112033.12	PPARD	0.103796	6.22432	0.626194	0.531516	0.635524	-7.38328
ENSG00000001461.15	NIPAL3	0.103833	5.00432	0.62611	0.531571	0.635551	-7.28317
ENSG00000127837.8	AAMP	-0.0745272	6.98594	-0.625655	0.531869	0.635849	-7.39881
ENSG00000184434.7	LRRC19	0.259996	-3.54022	0.625627	0.531887	0.635849	-6.32869
ENSG00000197223.10	C1D	0.0707417	3.76025	0.624687	0.532504	0.636546	-7.09181
ENSG00000103056.10	SMPD3	0.188265	1.70549	0.623715	0.533142	0.637269	-6.68953
ENSG00000063854.11	HAGH	-0.0865735	4.95374	-0.623549	0.53325	0.637359	-7.30606
ENSG00000131203.11	IDO1	0.50138	2.54898	0.623396	0.533351	0.637439	-6.77067
ENSG00000176946.10	THAP4	-0.0909907	5.79365	-0.623009	0.533605	0.637703	-7.37405
ENSG00000272668.1	AL590560.3	0.251501	-0.59795	0.622771	0.533762	0.63785	-6.41998
ENSG00000169756.15	LIMS1	-0.0972791	5.8946	-0.622622	0.533859	0.637887	-7.3799
ENSG00000206341.7	HLA-H	0.207879	4.86231	0.622672	0.533827	0.637887	-7.2504
ENSG00000072042.11	RDH11	-0.0848335	6.11214	-0.621929	0.534314	0.63839	-7.38854
ENSG00000008394.11	MGST1	0.195141	7.34485	0.621846	0.534369	0.638416	-7.40087
ENSG00000135678.10	CPM	-0.231382	4.11511	-0.621755	0.534429	0.638447	-7.21534
ENSG00000165185.13	KIAA1958	0.134824	2.92106	0.621631	0.53451	0.638505	-6.94107
ENSG00000263069.4	RNF213-AS1	-0.141439	-0.362242	-0.621271	0.534747	0.638708	-6.47409
ENSG00000208892.1	SNORA49	0.219175	-5.7411	0.621299	0.534729	0.638708	-6.30462
ENSG00000095139.12	ARCN1	-0.0718846	7.24808	-0.620808	0.535051	0.638991	-7.40077
ENSG00000279954.1	BX324167.2	0.323876	-3.12674	0.620848	0.535025	0.638991	-6.33786
ENSG00000250479.7	CHCHD10	-0.165206	4.94874	-0.620514	0.535244	0.639142	-7.31191
ENSG00000165487.12	MICU2	-0.0686518	5.02012	-0.620535	0.535231	0.639142	-7.31164
ENSG00000011198.6	ABHD5	0.111322	4.37015	0.619445	0.535947	0.639942	-7.19725
ENSG00000138646.7	HERC5	-0.237642	2.94183	-0.618732	0.536417	0.640462	-7.0036
ENSG00000165632.7	TAF3	-0.0853095	4.08671	-0.618523	0.536554	0.640586	-7.18985
ENSG00000175938.6	ORAI3	-0.14537	3.88238	-0.618197	0.536769	0.640803	-7.15345
ENSG00000145375.7	SPATA5	-0.0938884	3.25034	-0.617983	0.53691	0.640931	-7.03656
ENSG00000158092.5	NCK1	-0.117581	4.49414	-0.617909	0.536959	0.640949	-7.2571
ENSG00000183255.10	PTTG1IP	0.0905987	8.0891	0.617432	0.537273	0.64125	-7.39297
ENSG00000163599.13	CTLA4	0.333186	0.416691	0.617425	0.537278	0.64125	-6.50135
ENSG00000114054.12	PCCB	0.0978692	5.24462	0.61665	0.537788	0.641779	-7.32471
ENSG00000177511.5	ST8SIA3	-0.239885	-5.69952	-0.616663	0.53778	0.641779	-6.31041
ENSG00000054983.15	GALC	-0.138192	4.31818	-0.61648	0.537901	0.641873	-7.2301
ENSG00000125037.11	EMC3	0.0814677	6.06711	0.616255	0.538049	0.64201	-7.38396
ENSG00000108854.14	SMURF2	0.0869912	5.06522	0.61602	0.538203	0.642114	-7.30419
ENSG00000149328.13	GLB1L2	-0.325935	2.59295	-0.616053	0.538182	0.642114	-6.96835
ENSG00000159592.9	GPBP1L1	0.0583697	6.81391	0.61567	0.538434	0.642349	-7.40386
ENSG00000184730.9	APOBR	-0.237051	3.6132	-0.615471	0.538566	0.642466	-7.08685
ENSG00000170486.9	KRT72	-0.282161	-4.66661	-0.615001	0.538876	0.642796	-6.32447
ENSG00000166716.8	ZNF592	-0.0691705	5.33303	-0.614097	0.539472	0.643467	-7.34821
ENSG00000183935.5	HTR7P1	-0.138982	2.05746	-0.613844	0.539639	0.643626	-6.81888
ENSG00000137038.7	DMAC1	-0.108231	5.10487	-0.613718	0.539722	0.643645	-7.32948
ENSG00000225885.5	AC023590.1	0.205461	-3.21076	0.613741	0.539707	0.643645	-6.34293
ENSG00000178750.2	STX19	0.317632	-1.70932	0.613379	0.539947	0.643872	-6.37133
ENSG00000160188.8	RSPH1	-0.236516	-0.0715078	-0.613047	0.540166	0.644053	-6.51918
ENSG00000158816.14	VWA5B1	-0.470354	-1.81014	-0.61308	0.540144	0.644053	-6.38987
ENSG00000103707.8	MTFMT	-0.0660018	3.55176	-0.612715	0.540385	0.644274	-7.0831
ENSG00000131143.7	COX4I1	-0.101056	8.37217	-0.61265	0.540428	0.644285	-7.38537
ENSG00000175548.7	ALG10B	0.12958	2.99038	0.612361	0.540619	0.644432	-6.946
ENSG00000132185.15	FCRLA	-0.368729	-0.347145	-0.612372	0.540611	0.644432	-6.50844
ENSG00000086159.11	AQP6	-0.255992	-4.16888	-0.612089	0.540799	0.644606	-6.33412
ENSG00000103257.7	SLC7A5	0.237851	7.07971	0.611697	0.541058	0.644683	-7.40691
ENSG00000066777.7	ARFGEF1	0.0915964	6.32346	0.61166	0.541082	0.644683	-7.39599
ENSG00000139168.6	ZCRB1	-0.0692545	5.45187	-0.611742	0.541028	0.644683	-7.35904
ENSG00000174915.10	PTDSS2	0.106766	4.66656	0.611768	0.541011	0.644683	-7.25103
ENSG00000135336.13	ORC3	0.0735879	4.35721	0.611628	0.541103	0.644683	-7.20944
ENSG00000114670.12	NEK11	0.110845	2.87297	0.611726	0.541039	0.644683	-6.92764
ENSG00000228672.3	PROB1	0.117104	2.23029	0.611583	0.541133	0.644683	-6.81919
ENSG00000169474.4	SPRR1A	0.571707	2.4044	0.611611	0.541115	0.644683	-6.72975
ENSG00000276476.2	AL136962.1	-0.391594	-2.8753	-0.611171	0.541406	0.644968	-6.36157
ENSG00000048828.15	FAM120A	-0.0705099	7.5144	-0.610642	0.541756	0.645341	-7.40431
ENSG00000070190.11	DAPP1	0.217424	3.84222	0.610574	0.5418	0.645341	-7.05679
ENSG00000263006.5	ROCK1P1	0.210325	-0.842572	0.610542	0.541821	0.645341	-6.41461
ENSG00000164600.5	NEUROD6	-0.107308	-6.50905	-0.610493	0.541854	0.645341	-6.30953
ENSG00000250317.7	SMIM20	-0.0845415	4.10915	-0.609915	0.542237	0.645756	-7.19316
ENSG00000144893.11	MED12L	-0.208164	-0.181546	-0.60921	0.542703	0.64624	-6.50818
ENSG00000228315.10	GUSBP11	0.146387	0.160411	0.609199	0.542711	0.64624	-6.50653
ENSG00000134308.12	YWHAQ	0.103881	8.02043	0.608809	0.542969	0.646508	-7.39992
ENSG00000100027.13	YPEL1	-0.214586	0.897732	-0.60867	0.543061	0.646577	-6.66231
ENSG00000087077.10	TRIP6	-0.120721	6.48133	-0.608592	0.543112	0.646598	-7.40616
ENSG00000117586.9	TNFSF4	-0.242164	0.944127	-0.608524	0.543158	0.646612	-6.66297
ENSG00000180011.6	ZADH2	-0.0876314	4.86015	-0.608253	0.543337	0.646785	-7.30168
ENSG00000155592.14	ZKSCAN2	-0.0969161	2.56166	-0.608048	0.543473	0.646877	-6.91349
ENSG00000218426.5	AL590867.2	-0.157568	1.90398	-0.608034	0.543482	0.646877	-6.78833
ENSG00000163449.9	TMEM169	0.250719	-1.2986	0.60796	0.543532	0.646895	-6.38997
ENSG00000163565.17	IFI16	-0.23699	6.43517	-0.607805	0.543634	0.646977	-7.40745
ENSG00000114638.6	UPK1B	0.708526	5.30423	0.60772	0.54369	0.647002	-7.20392
ENSG00000064886.12	CHI3L2	-0.311687	1.19407	-0.60767	0.543723	0.647002	-6.70428
ENSG00000089280.17	FUS	0.0736858	8.0417	0.607271	0.543988	0.647237	-7.39983
ENSG00000129151.7	BBOX1	0.345578	-1.15102	0.607297	0.543971	0.647237	-6.39199
ENSG00000100811.9	YY1	0.0553132	6.81756	0.607118	0.544089	0.647317	-7.40915
ENSG00000262222.1	RP11-876N24.4	-0.166921	-0.430536	-0.606778	0.544315	0.647545	-6.47543
ENSG00000090686.14	USP48	-0.0571804	5.84584	-0.606456	0.544528	0.64761	-7.386
ENSG00000275066.3	SYNRG	0.0736368	5.5885	0.606512	0.544491	0.64761	-7.3611
ENSG00000163904.11	SENP2	-0.0756433	5.29473	-0.606441	0.544538	0.64761	-7.34987
ENSG00000121753.11	ADGRB2	-0.210746	2.82343	-0.606525	0.544482	0.64761	-6.98559
ENSG00000149968.10	MMP3	-0.411678	1.28154	-0.606563	0.544458	0.64761	-6.76935
ENSG00000249158.5	PCDHA11	0.378005	-3.82146	0.605293	0.5453	0.648475	-6.33406
ENSG00000107819.12	SFXN3	0.127464	5.21696	0.605198	0.545363	0.64851	-7.32397
ENSG00000146276.10	GABRR1	0.431536	-2.45327	0.605138	0.545403	0.648517	-6.35868
ENSG00000110080.17	ST3GAL4	-0.199391	5.93936	-0.605063	0.545453	0.648535	-7.39517
ENSG00000162337.10	LRP5	-0.115956	6.62456	-0.604878	0.545576	0.648641	-7.41018
ENSG00000135047.13	CTSL	-0.18454	6.70933	-0.604734	0.545671	0.648674	-7.41132
ENSG00000206503.10	HLA-A	0.200156	9.86127	0.604743	0.545665	0.648674	-7.35336
ENSG00000112379.8	ARFGEF3	0.291656	4.48077	0.604139	0.546066	0.649103	-7.16583
ENSG00000214110.3	LDHAP4	0.22781	0.219582	0.603783	0.546303	0.649263	-6.51387
ENSG00000242887.1	IGHJ3	0.379289	-3.21974	0.603828	0.546273	0.649263	-6.34561
ENSG00000266767.1	AP000897.2	-0.250038	-5.1106	-0.603834	0.546269	0.649263	-6.32436
ENSG00000182796.11	TMEM198B	0.119303	4.01365	0.603179	0.546704	0.6497	-7.13765
ENSG00000183426.14	NPIPA1	-0.127358	1.71645	-0.602842	0.546928	0.649925	-6.76659
ENSG00000166278.13	C2	0.263641	4.12769	0.602732	0.547001	0.649932	-7.14431
ENSG00000170837.2	GPR27	-0.317582	1.4236	-0.602759	0.546983	0.649932	-6.74063
ENSG00000181090.16	EHMT1	0.0623396	5.95344	0.602648	0.547057	0.649958	-7.38786
ENSG00000143443.9	C1orf56	-0.0991196	2.79126	-0.602127	0.547403	0.650328	-6.95527
ENSG00000073067.12	CYP2W1	0.463726	-0.555932	0.602051	0.547454	0.650348	-6.41733
ENSG00000105205.6	CLC	0.30627	-4.5261	0.60192	0.547541	0.650411	-6.32648
ENSG00000147174.10	GCNA	0.156543	-0.161793	0.601869	0.547575	0.650411	-6.4766
ENSG00000106003.11	LFNG	0.222332	4.33289	0.601777	0.547636	0.650443	-7.16941
ENSG00000091879.12	ANGPT2	0.175646	3.46612	0.601509	0.547814	0.650614	-7.03595
ENSG00000167792.10	NDUFV1	0.0827426	7.18128	0.601238	0.547995	0.650708	-7.41367
ENSG00000138375.11	SMARCAL1	0.0710122	4.59433	0.601283	0.547965	0.650708	-7.25113
ENSG00000013392.7	RWDD2A	-0.0911472	2.34775	-0.601323	0.547938	0.650708	-6.87823
ENSG00000132466.16	ANKRD17	-0.0922117	6.27954	-0.601131	0.548066	0.650711	-7.40623
ENSG00000159648.10	TEPP	-0.474236	-0.850025	-0.601142	0.548058	0.650711	-6.45575
ENSG00000137628.15	DDX60	0.230153	4.62305	0.60096	0.54818	0.650806	-7.22831
ENSG00000198816.5	ZNF358	-0.132079	5.71509	-0.600909	0.548214	0.650806	-7.38605
ENSG00000125817.7	CENPB	-0.0911657	6.82731	-0.600734	0.54833	0.650904	-7.41387
ENSG00000197050.9	ZNF420	0.114171	2.69494	0.600657	0.548381	0.650923	-6.90634
ENSG00000196419.11	XRCC6	-0.0740677	8.25009	-0.600466	0.548509	0.651035	-7.39647
ENSG00000165887.10	ANKRD2	-0.278712	-1.6964	-0.600255	0.548649	0.651161	-6.39647
ENSG00000111801.14	BTN3A3	-0.157504	4.223	-0.600058	0.54878	0.651275	-7.21713
ENSG00000223969.4	AC002456.1	-0.295805	-3.3193	-0.599842	0.548924	0.651406	-6.35802
ENSG00000163959.8	SLC51A	0.148223	1.86545	0.599702	0.549017	0.651476	-6.75592
ENSG00000196730.11	DAPK1	0.228814	5.90428	0.599551	0.549118	0.651543	-7.37653
ENSG00000110200.7	ANAPC15	-0.0869736	3.61585	-0.599515	0.549141	0.651543	-7.11566
ENSG00000128709.11	HOXD9	0.18564	2.45444	0.59946	0.549178	0.651546	-6.83256
ENSG00000028116.15	VRK2	0.104111	3.84021	0.599379	0.549232	0.65157	-7.12492
ENSG00000177463.14	NR2C2	0.120077	5.05417	0.598953	0.549516	0.651859	-7.31602
ENSG00000139192.10	TAPBPL	-0.138491	4.79033	-0.598859	0.549579	0.651859	-7.30276
ENSG00000147650.10	LRP12	-0.179278	3.36474	-0.598887	0.54956	0.651859	-7.08912
ENSG00000231132.1	AC022537.1	-0.130231	-6.44759	-0.598804	0.549615	0.651862	-6.31662
ENSG00000055955.14	ITIH4	-0.172748	-1.30164	-0.598361	0.549911	0.652172	-6.41355
ENSG00000057935.12	MTA3	0.0715499	5.30883	0.598056	0.550114	0.652373	-7.34534
ENSG00000278266.1	AC079949.2	-0.398105	-2.1272	-0.597742	0.550323	0.65258	-6.38689
ENSG00000179715.11	PCED1B	0.167819	3.68137	0.597619	0.550405	0.652637	-7.07168
ENSG00000182263.12	FIGN	-0.256843	1.65066	-0.596937	0.55086	0.653075	-6.79711
ENSG00000235065.1	RPL24P2	0.137182	-0.0301422	0.596935	0.550861	0.653075	-6.49219
ENSG00000125931.9	CITED1	-0.204503	-1.96845	-0.596912	0.550877	0.653075	-6.38741
ENSG00000143420.16	ENSA	0.0834106	7.80216	0.596755	0.550982	0.653158	-7.41054
ENSG00000094975.12	SUCO	0.102348	5.7337	0.596697	0.55102	0.653164	-7.37542
ENSG00000088205.11	DDX18	-0.0734663	6.10898	-0.59643	0.551198	0.653334	-7.4035
ENSG00000171634.15	BPTF	-0.0843631	6.07263	-0.596361	0.551245	0.653348	-7.40274
ENSG00000241635.6	UGT1A1	-0.457468	-1.36169	-0.596266	0.551308	0.653353	-6.42024
ENSG00000136110.11	CNMD	-0.219934	-5.49972	-0.596253	0.551316	0.653353	-6.32416
ENSG00000272419.4	LINC01145	-0.139733	1.05075	-0.59546	0.551846	0.653939	-6.66951
ENSG00000254166.1	CASC19	0.311391	-4.76399	0.595231	0.551999	0.654039	-6.32751
ENSG00000129170.7	CSRP3	0.177462	-5.67067	0.595248	0.551987	0.654039	-6.32068
ENSG00000264247.1	LINC00909	-0.0951031	2.55636	-0.595131	0.552065	0.654078	-6.91992
ENSG00000174226.7	SNX31	-0.573398	3.07788	-0.595008	0.552148	0.654135	-7.02409
ENSG00000168765.14	GSTM4	-0.247559	4.96075	-0.594902	0.552218	0.654178	-7.34133
ENSG00000276529.1	AP001505.1	0.145613	1.06518	0.594653	0.552385	0.654334	-6.64248
ENSG00000187123.13	LYPD6	0.270911	3.16824	0.594588	0.552428	0.654345	-6.96124
ENSG00000170075.8	GPR37L1	-0.207083	-1.40499	-0.594469	0.552508	0.654399	-6.41162
ENSG00000148396.17	SEC16A	-0.0698114	6.85571	-0.594355	0.552584	0.654449	-7.4177
ENSG00000143512.11	HHIPL2	0.288952	-2.48505	0.59387	0.552908	0.654792	-6.36716
ENSG00000253691.2	IGKV2OR22-4	-0.316117	-4.52603	-0.593686	0.553031	0.654897	-6.33964
ENSG00000256060.2	TRAPPC2B	-0.0927429	2.86056	-0.593577	0.553103	0.654903	-6.96472
ENSG00000178623.10	GPR35	0.225494	0.910623	0.593575	0.553105	0.654903	-6.59835
ENSG00000135924.14	DNAJB2	-0.089681	6.52467	-0.593142	0.553394	0.655205	-7.4157
ENSG00000171735.17	CAMTA1	-0.0759649	4.85917	-0.593011	0.553482	0.655268	-7.31488
ENSG00000270885.1	RASL10B	0.242158	0.23446	0.592727	0.553672	0.655453	-6.52459
ENSG00000163141.17	BNIPL	0.362496	2.7906	0.592596	0.553759	0.655516	-6.83627
ENSG00000141756.17	FKBP10	-0.237555	6.08017	-0.592392	0.553896	0.655596	-7.40935
ENSG00000136738.13	STAM	-0.0840409	4.48222	-0.592415	0.553881	0.655596	-7.26295
ENSG00000243477.4	NAA80	-0.107207	3.09783	-0.592279	0.553971	0.655645	-7.00763
ENSG00000260328.1	AC104024.2	0.299494	-2.30733	0.591144	0.554731	0.656503	-6.37167
ENSG00000260234.4	AC020636.2	-0.126896	-6.27815	-0.590394	0.555233	0.657057	-6.32201
ENSG00000279133.1	AC018628.2	-0.125312	0.268972	-0.590239	0.555337	0.657139	-6.55726
ENSG00000168802.11	CHTF8	0.0732538	6.38628	0.589819	0.555618	0.657396	-7.41163
ENSG00000159231.5	CBR3	-0.188108	2.94303	-0.589812	0.555623	0.657396	-7.01037
ENSG00000165280.14	VCP	0.075159	8.59324	0.589379	0.555913	0.657698	-7.39797
ENSG00000119383.18	PTPA	0.0761202	7.31839	0.589248	0.556001	0.657761	-7.42023
ENSG00000121892.13	PDS5A	0.0697347	6.70869	0.589178	0.556048	0.657777	-7.41853
ENSG00000196712.15	NF1	0.0929315	6.24854	0.589117	0.556089	0.657784	-7.40728
ENSG00000161265.13	U2AF1L4	-0.10251	3.09257	-0.588554	0.556466	0.658111	-7.01546
ENSG00000257122.4	RRN3P3	0.104373	2.18114	0.588642	0.556407	0.658111	-6.8165
ENSG00000043591.5	ADRB1	0.351634	0.0327497	0.58855	0.556469	0.658111	-6.47243
ENSG00000101079.19	NDRG3	0.0749246	5.51291	0.588028	0.556819	0.658444	-7.36642
ENSG00000011590.12	ZBTB32	-0.188014	-0.405887	-0.588051	0.556803	0.658444	-6.48885
ENSG00000179922.5	ZNF784	0.111497	3.20823	0.587775	0.556988	0.658603	-6.99432
ENSG00000138795.8	LEF1	0.193523	2.55373	0.587601	0.557105	0.658694	-6.85473
ENSG00000166634.5	SERPINB12	-0.310695	-5.09191	-0.587558	0.557134	0.658694	-6.33493
ENSG00000139323.12	POC1B	-0.0823856	3.96889	-0.587101	0.55744	0.658975	-7.18077
ENSG00000173581.6	CCDC106	-0.153404	3.6929	-0.587112	0.557433	0.658975	-7.14247
ENSG00000159753.12	CARMIL2	0.257699	1.63361	0.58697	0.557528	0.659038	-6.69374
ENSG00000241489.6	AC244197.3	0.209305	-0.422421	0.586803	0.557641	0.659124	-6.45698
ENSG00000239280.1	AC108693.1	0.191684	-5.47862	0.586759	0.55767	0.659124	-6.32673
ENSG00000071054.14	MAP4K4	0.126792	6.80972	0.5866	0.557777	0.659209	-7.42061
ENSG00000198807.11	PAX9	0.310093	1.42269	0.586537	0.557819	0.659219	-6.66333
ENSG00000101871.13	MID1	-0.152949	5.34729	-0.586391	0.557917	0.659279	-7.37341
ENSG00000236333.3	TRHDE-AS1	0.57892	0.441309	0.586358	0.557939	0.659279	-6.50356
ENSG00000229604.2	MTATP8P2	0.289473	-2.82209	0.586294	0.557982	0.659289	-6.36497
ENSG00000076641.4	PAG1	-0.156359	4.1376	-0.586228	0.558027	0.659301	-7.20623
ENSG00000117528.10	ABCD3	0.128739	6.14293	0.585752	0.558346	0.659637	-7.40368
ENSG00000248333.6	CDK11B	0.0638807	5.16387	0.585285	0.55866	0.659927	-7.33748
ENSG00000198125.11	MB	-0.373433	-0.17857	-0.585289	0.558657	0.659927	-6.54459
ENSG00000273036.2	AL390726.4	0.350677	-2.5637	0.584801	0.558985	0.66027	-6.3697
ENSG00000156026.13	MCU	-0.0770895	4.72107	-0.584702	0.559051	0.660307	-7.30042
ENSG00000105388.13	CEACAM5	0.698833	1.753	0.584547	0.559155	0.660389	-6.64365
ENSG00000253348.1	AC008514.1	-0.269091	-4.28874	-0.584192	0.559394	0.66063	-6.34849
ENSG00000088727.11	KIF9	0.115409	2.70374	0.58365	0.559758	0.66102	-6.90726
ENSG00000260293.2	AC106820.4	0.220458	-2.17037	0.583562	0.559817	0.661049	-6.38096
ENSG00000137818.10	RPLP1	-0.111368	10.4283	-0.583283	0.560005	0.66123	-7.33674
ENSG00000164654.14	MIOS	0.0684359	4.83286	0.583158	0.560089	0.661288	-7.2939
ENSG00000170298.14	LGALS9B	-0.325416	-3.99218	-0.583101	0.560127	0.661292	-6.35513
ENSG00000012963.12	UBR7	-0.0840431	5.12944	-0.582811	0.560322	0.661482	-7.34958
ENSG00000167842.14	MIS12	-0.0770777	3.95277	-0.58262	0.560451	0.661593	-7.18359
ENSG00000104129.8	DNAJC17	0.0819599	4.0548	0.582498	0.560533	0.661607	-7.16136
ENSG00000069943.8	PIGB	0.084163	3.17947	0.582511	0.560524	0.661607	-6.99966
ENSG00000233723.6	LINC01122	0.337535	-4.00105	0.582356	0.560629	0.66168	-6.34522
ENSG00000131174.4	COX7B	0.0825093	6.69582	0.582016	0.560858	0.661886	-7.42243
ENSG00000242534.2	IGKV2D-28	-0.261743	-5.50675	-0.581993	0.560873	0.661886	-6.33268
ENSG00000055732.11	MCOLN3	0.343416	-0.0596781	0.581854	0.560966	0.661956	-6.47977
ENSG00000170836.10	PPM1D	-0.0856627	3.84163	-0.581722	0.561055	0.662019	-7.16848
ENSG00000132849.17	PATJ	-0.114381	5.69589	-0.581611	0.56113	0.662026	-7.39466
ENSG00000173163.9	COMMD1	-0.0851042	4.3893	-0.581626	0.56112	0.662026	-7.25333
ENSG00000136816.14	TOR1B	0.0810005	4.76495	0.581187	0.561415	0.662322	-7.28707
ENSG00000085719.10	CPNE3	-0.0928152	6.76961	-0.580873	0.561627	0.66253	-7.42534
ENSG00000137970.7	RPL7P9	0.155129	2.92439	0.580778	0.561691	0.662565	-6.93106
ENSG00000230629.2	RPS23P8	-0.143219	-0.243531	-0.580691	0.561749	0.662593	-6.5043
ENSG00000237943.5	PRKCQ-AS1	-0.316642	-0.140819	-0.580555	0.561841	0.66266	-6.52788
ENSG00000101365.19	IDH3B	0.0732377	6.3081	0.580455	0.561908	0.662699	-7.41477
ENSG00000108312.13	UBTF	-0.0500568	7.15633	-0.580022	0.5622	0.662858	-7.42591
ENSG00000139044.9	B4GALNT3	-0.308154	2.77951	-0.580136	0.562123	0.662858	-6.96633
ENSG00000135925.7	WNT10A	0.427465	2.10598	0.580095	0.562151	0.662858	-6.71512
ENSG00000050730.14	TNIP3	-0.322528	-1.80723	-0.58008	0.562161	0.662858	-6.40576
ENSG00000178597.5	PSAPL1	0.452637	-3.29599	0.579997	0.562217	0.662858	-6.35691
ENSG00000184178.14	SCFD2	-0.0747142	4.11539	-0.579863	0.562307	0.662924	-7.20907
ENSG00000124157.6	SEMG2	0.309353	-4.98161	0.57959	0.562491	0.663099	-6.33412
ENSG00000123901.7	GPR83	0.217871	-2.90208	0.57943	0.562599	0.663186	-6.36869
ENSG00000119953.11	SMNDC1	0.0630137	5.05959	0.579134	0.562798	0.66338	-7.3288
ENSG00000248593.3	DSTNP2	-0.102802	1.71076	-0.579026	0.562872	0.663425	-6.78285
ENSG00000140694.15	PARN	-0.0604572	5.77955	-0.578937	0.562932	0.663455	-7.3989
ENSG00000140521.10	POLG	0.0668707	5.62359	0.578359	0.563321	0.663873	-7.38112
ENSG00000176358.14	TAC4	0.220577	-2.75825	0.578213	0.56342	0.663948	-6.37215
ENSG00000130201.6	EXOC3L2	-0.133196	2.04626	-0.578076	0.563512	0.663976	-6.82589
ENSG00000164061.4	BSN	0.200424	-0.077569	0.578126	0.563478	0.663976	-6.49783
ENSG00000113387.10	SUB1	0.0828254	7.00391	0.578024	0.563547	0.663976	-7.42727
ENSG00000155463.11	OXA1L	0.0667486	6.5673	0.577391	0.563974	0.664356	-7.4232
ENSG00000121988.16	ZRANB3	-0.0872024	2.10761	-0.577411	0.56396	0.664356	-6.84398
ENSG00000107165.11	TYRP1	0.352189	-1.89269	0.577489	0.563908	0.664356	-6.38851
ENSG00000172943.17	PHF8	-0.0922458	5.36052	-0.577198	0.564104	0.664468	-7.37183
ENSG00000130227.15	XPO7	0.0800715	6.07499	0.576698	0.564442	0.664792	-7.40827
ENSG00000131943.16	C19orf12	0.0887982	4.66199	0.576687	0.564449	0.664792	-7.27481
ENSG00000279095.1	AC243964.4	0.131464	2.33647	0.575869	0.565002	0.665402	-6.85121
ENSG00000149532.14	CPSF7	0.053261	6.48152	0.575795	0.565052	0.66542	-7.42264
ENSG00000162783.10	IER5	0.14717	6.05561	0.575711	0.565108	0.665427	-7.40341
ENSG00000186130.4	ZBTB6	0.0915643	3.28711	0.575683	0.565127	0.665427	-7.03672
ENSG00000133110.13	POSTN	0.401826	5.92498	0.575543	0.565222	0.665456	-7.38074
ENSG00000135519.6	KCNH3	-0.23136	-1.52294	-0.575543	0.565221	0.665456	-6.41755
ENSG00000105767.2	CADM4	0.178596	4.60908	0.575415	0.565308	0.665476	-7.25854
ENSG00000164338.8	UTP15	0.0742219	3.80168	0.575463	0.565276	0.665476	-7.13091
ENSG00000099308.9	MAST3	0.0986016	3.58668	0.575165	0.565477	0.665634	-7.08085
ENSG00000082074.14	FYB1	-0.281757	3.25203	-0.57497	0.565609	0.665748	-7.07401
ENSG00000235890.2	TSPEAR-AS1	-0.382227	-2.71281	-0.573911	0.566325	0.66655	-6.38638
ENSG00000272610.1	MAGI1-IT1	0.224923	-2.90546	0.573552	0.566567	0.666794	-6.37178
ENSG00000211964.3	IGHV3-48	0.442634	-1.45539	0.573392	0.566676	0.666881	-6.39816
ENSG00000172115.7	CYCS	0.0781086	6.9518	0.573306	0.566734	0.666908	-7.4298
ENSG00000143799.11	PARP1	-0.0866221	7.32702	-0.572504	0.567276	0.667505	-7.42882
ENSG00000168487.16	BMP1	0.155473	5.40743	0.572411	0.567339	0.667538	-7.35906
ENSG00000183208.11	GDPGP1	0.102072	2.45536	0.572118	0.567538	0.667731	-6.87079
ENSG00000165782.9	PIP4P1	0.0580776	5.03357	0.57161	0.567881	0.668094	-7.32919
ENSG00000087237.9	CETP	-0.161838	-0.137698	-0.57138	0.568037	0.668235	-6.53005
ENSG00000081665.12	ZNF506	0.128194	3.89815	0.571311	0.568084	0.66825	-7.1322
ENSG00000151715.6	TMEM45B	0.352221	4.26468	0.57101	0.568288	0.668448	-7.11251
ENSG00000138411.9	HECW2	0.145299	2.40435	0.570209	0.56883	0.669045	-6.85504
ENSG00000077150.16	NFKB2	-0.102013	6.09724	-0.569717	0.569164	0.669388	-7.41932
ENSG00000170627.8	GTSF1	0.464876	-0.887446	0.569676	0.569191	0.669388	-6.42235
ENSG00000007216.13	SLC13A2	-0.30476	-4.42065	-0.56952	0.569297	0.669471	-6.35495
ENSG00000148737.14	TCF7L2	-0.099895	4.59815	-0.569324	0.56943	0.669586	-7.29727
ENSG00000007520.3	TSR3	0.0839695	5.56151	0.569108	0.569576	0.669717	-7.38071
ENSG00000095777.13	MYO3A	-0.420688	-3.08958	-0.568857	0.569747	0.669876	-6.38233
ENSG00000168993.13	CPLX1	-0.170694	0.52009	-0.568688	0.569861	0.669969	-6.60948
ENSG00000174109.4	C16orf91	0.0882142	3.47696	0.568254	0.570156	0.670274	-7.06694
ENSG00000163607.13	GTPBP8	0.0723524	3.21154	0.567878	0.570411	0.670533	-7.02594
ENSG00000262370.4	AC108134.3	-0.186454	-1.02628	-0.567698	0.570533	0.670635	-6.44869
ENSG00000178229.7	ZNF543	-0.0861867	2.31592	-0.567415	0.570725	0.670779	-6.88877
ENSG00000279476.1	AC092139.3	0.222609	-4.62517	0.567445	0.570705	0.670779	-6.34588
ENSG00000176624.10	MEX3C	-0.0862741	5.06576	-0.56696	0.571034	0.6711	-7.35104
ENSG00000135114.11	OASL	0.270773	3.70135	0.566862	0.5711	0.671137	-7.03549
ENSG00000139324.10	TMTC3	0.103798	5.15242	0.566681	0.571223	0.67124	-7.34243
ENSG00000063660.7	GPC1	0.164302	7.38332	0.566231	0.571529	0.671411	-7.43359
ENSG00000150433.8	TMEM218	-0.0726861	3.99728	-0.566156	0.57158	0.671411	-7.19156
ENSG00000204520.11	MICA	-0.138308	3.86761	-0.566359	0.571442	0.671411	-7.18361
ENSG00000187624.8	C17orf97	0.168932	1.51521	0.566339	0.571455	0.671411	-6.71222
ENSG00000223522.1	AC093690.1	0.176305	-2.73215	0.566271	0.571502	0.671411	-6.38015
ENSG00000213759.7	UGT2B11	0.287825	-4.78433	0.566182	0.571562	0.671411	-6.34396
ENSG00000129535.11	NRL	0.0917815	0.520722	0.565806	0.571817	0.671649	-6.58294
ENSG00000007202.13	KIAA0100	-0.0826972	7.03329	-0.565284	0.572172	0.67195	-7.43465
ENSG00000070731.8	ST6GALNAC2	-0.242898	4.13937	-0.565369	0.572114	0.67195	-7.22041
ENSG00000204540.9	PSORS1C1	-0.203841	0.149805	-0.565274	0.572179	0.67195	-6.57009
ENSG00000166897.13	ELFN2	-0.34884	-1.97087	-0.5652	0.572229	0.671967	-6.40993
ENSG00000143412.8	ANXA9	0.258199	3.95946	0.565062	0.572323	0.671995	-7.12156
ENSG00000251061.2	LINC02512	-0.295735	-5.32269	-0.565099	0.572298	0.671995	-6.34441
ENSG00000261175.4	LINC02188	0.386882	-3.51715	0.564966	0.572388	0.67203	-6.36232
ENSG00000187193.8	MT1X	-0.251731	4.54198	-0.564173	0.572927	0.672622	-7.30614
ENSG00000141510.14	TP53	0.137806	6.01702	0.564035	0.573021	0.67265	-7.40925
ENSG00000153558.12	FBXL2	0.144973	2.21502	0.564082	0.572989	0.67265	-6.83742
ENSG00000132334.15	PTPRE	-0.136861	4.24107	-0.563891	0.573119	0.67271	-7.23689
ENSG00000157502.11	PWWP3B	0.369026	0.126914	0.563856	0.573143	0.67271	-6.5021
ENSG00000175920.14	DOK7	0.315269	1.4781	0.562931	0.573772	0.673406	-6.65655
ENSG00000163932.12	PRKCD	-0.110809	6.40489	-0.56283	0.573841	0.673446	-7.4314
ENSG00000167123.17	CERCAM	0.186665	5.97746	0.562475	0.574082	0.673677	-7.40587
ENSG00000226360.5	RPL10AP6	-0.128133	0.769349	-0.562436	0.574108	0.673677	-6.63402
ENSG00000159069.12	FBXW5	-0.0913332	6.71579	-0.562027	0.574387	0.673963	-7.43578
ENSG00000171916.15	LGALS9C	0.301232	-3.22443	0.561693	0.574615	0.674189	-6.37074
ENSG00000119720.16	NRDE2	-0.0625348	4.06122	-0.561412	0.574806	0.674372	-7.20974
ENSG00000102312.19	PORCN	0.126828	3.5742	0.56107	0.575039	0.674603	-7.08566
ENSG00000233125.2	ACTBP12	-0.287314	-4.35794	-0.560894	0.575159	0.674703	-6.36066
ENSG00000170577.7	SIX2	0.382956	1.88455	0.560784	0.575233	0.674749	-6.72034
ENSG00000162542.12	TMCO4	0.105292	5.11557	0.560346	0.575532	0.675058	-7.33722
ENSG00000213213.12	CCDC183	0.181095	0.131221	0.560217	0.57562	0.675119	-6.52674
ENSG00000243264.2	IGKV2D-29	0.426948	-2.03631	0.559865	0.575859	0.675359	-6.39266
ENSG00000012660.12	ELOVL5	-0.130458	5.85603	-0.5596	0.57604	0.675495	-7.41728
ENSG00000225511.5	LINC00475	0.24272	-0.271193	0.559592	0.576046	0.675495	-6.4804
ENSG00000163600.11	ICOS	-0.283192	-0.39352	-0.559339	0.576219	0.675656	-6.51203
ENSG00000179709.7	NLRP8	-0.14243	-6.21022	-0.559122	0.576366	0.675787	-6.33992
ENSG00000162676.10	GFI1	0.234265	0.601003	0.559019	0.576436	0.675828	-6.56886
ENSG00000186038.8	HTR3E	0.261348	-4.53725	0.558906	0.576513	0.675877	-6.35124
ENSG00000164221.11	CCDC112	0.11834	2.48879	0.558273	0.576945	0.676342	-6.89764
ENSG00000091010.4	POU4F3	0.183394	-4.55917	0.558083	0.577075	0.676452	-6.35248
ENSG00000179841.8	AKAP5	0.164656	1.1183	0.557958	0.57716	0.676511	-6.66994
ENSG00000162511.7	LAPTM5	-0.213735	6.48372	-0.557729	0.577316	0.676639	-7.43688
ENSG00000083535.14	PIBF1	-0.0793202	4.07818	-0.557694	0.577341	0.676639	-7.21469
ENSG00000054179.10	ENTPD2	0.286298	1.38175	0.55733	0.577588	0.676888	-6.683
ENSG00000234502.2	FYTTD1P1	-0.133097	-6.32716	-0.557239	0.577651	0.676919	-6.34049
ENSG00000244094.1	SPRR2F	0.365345	-4.17567	0.556654	0.57805	0.677346	-6.35648
ENSG00000231897.1	MARK2P14	-0.105178	-6.50695	-0.556526	0.578137	0.677407	-6.34035
ENSG00000242262.1	AC092597.1	-0.148314	-2.51907	-0.556226	0.578342	0.677605	-6.39576
ENSG00000225200.2	AC246787.1	0.142315	1.52866	0.555329	0.578955	0.678282	-6.71631
ENSG00000185033.13	SEMA4B	0.170365	7.53585	0.555066	0.579135	0.67845	-7.43876
ENSG00000253998.3	IGKV2-29	0.378377	-4.04839	0.554825	0.579299	0.678602	-6.3592
ENSG00000213523.8	SRA1	0.0760853	5.13557	0.554703	0.579383	0.678616	-7.34723
ENSG00000188599.16	NPIPP1	0.13108	1.66015	0.554735	0.579361	0.678616	-6.75032
ENSG00000075651.14	PLD1	-0.1503	4.1804	-0.554395	0.579594	0.678822	-7.23735
ENSG00000265808.3	SEC22B	0.0744951	5.2273	0.554278	0.579674	0.678874	-7.36098
ENSG00000136574.16	GATA4	0.356548	-4.15273	0.554189	0.579734	0.678903	-6.35845
ENSG00000164086.9	DUSP7	0.182374	5.46804	0.553678	0.580084	0.679229	-7.37045
ENSG00000129038.14	LOXL1	-0.199815	4.69164	-0.553714	0.580059	0.679229	-7.3315
ENSG00000124459.10	ZNF45	0.0794012	3.39784	0.553055	0.58051	0.679686	-7.06811
ENSG00000180530.8	NRIP1	0.142602	5.56121	0.552903	0.580614	0.679766	-7.38713
ENSG00000050405.12	LIMA1	-0.136771	6.93534	-0.552823	0.580669	0.679789	-7.44168
ENSG00000157895.10	C12orf43	0.0618321	3.97957	0.552639	0.580794	0.679857	-7.18117
ENSG00000159618.14	ADGRG5	-0.272687	-0.0767407	-0.552634	0.580798	0.679857	-6.5462
ENSG00000147274.13	RBMX	-0.05031	7.25149	-0.551675	0.581454	0.680577	-7.44137
ENSG00000163138.17	PACRGL	0.0666471	3.27293	0.551631	0.581484	0.680577	-7.04867
ENSG00000162728.4	KCNJ9	0.209423	-4.52624	0.551563	0.581531	0.68059	-6.35612
ENSG00000201098.1	RNY1	-0.224956	-5.61309	-0.551332	0.581689	0.680734	-6.3484
ENSG00000185668.6	POU3F1	-0.35792	0.676387	-0.550931	0.581964	0.681013	-6.65082
ENSG00000174917.7	MICOS13	0.0950646	5.52798	0.550843	0.582024	0.681042	-7.38692
ENSG00000136933.15	RABEPK	0.0789456	4.36451	0.550704	0.58212	0.681112	-7.24317
ENSG00000153531.11	ADPRHL1	0.174068	1.16257	0.550429	0.582307	0.68129	-6.6677
ENSG00000162604.11	TM2D1	0.0651083	4.4868	0.549625	0.582859	0.681859	-7.26327
ENSG00000239183.1	SNORA84	0.176217	-5.82625	0.549615	0.582865	0.681859	-6.34549
ENSG00000188282.11	RUFY4	0.2743	-0.902466	0.549419	0.583	0.681975	-6.43761
ENSG00000232177.1	MTND4P24	-0.306015	-3.07632	-0.549069	0.58324	0.682214	-6.39138
ENSG00000235859.5	AC006978.1	0.0994025	2.81952	0.548851	0.583389	0.682347	-6.94858
ENSG00000120159.10	CAAP1	-0.0888338	4.00579	-0.54827	0.583787	0.682771	-7.20904
ENSG00000211670.2	IGLV3-9	0.455602	-1.49076	0.548052	0.583937	0.682868	-6.41102
ENSG00000254399.2	GLYATL1P4	-0.135759	-6.18206	-0.548045	0.583942	0.682868	-6.346
ENSG00000252213.1	SNORA74D	0.183942	-5.73571	0.547948	0.584009	0.682904	-6.34679
ENSG00000023734.9	STRAP	-0.0787417	6.69769	-0.547431	0.584363	0.683277	-7.44362
ENSG00000164975.14	SNAPC3	-0.0802361	4.60258	-0.547176	0.584538	0.68344	-7.31079
ENSG00000070404.8	FSTL3	-0.220978	4.6627	-0.546138	0.585251	0.684231	-7.33257
ENSG00000144771.7	LRTM1	-0.31657	-4.64981	-0.546017	0.585334	0.684287	-6.3642
ENSG00000172482.4	AGXT	-0.318078	-4.46826	-0.545964	0.58537	0.684287	-6.36723
ENSG00000116874.10	WARS2	0.0671912	3.96515	0.545845	0.585453	0.684341	-7.1748
ENSG00000251602.5	AL928654.1	0.140625	0.00292707	0.545431	0.585737	0.684631	-6.5319
ENSG00000120337.8	TNFSF18	-0.254528	-3.04263	-0.54474	0.586212	0.685145	-6.39343
ENSG00000117000.8	RLF	-0.0870904	4.73805	-0.544577	0.586324	0.685226	-7.32777
ENSG00000214212.7	C19orf38	-0.168661	0.318497	-0.544535	0.586353	0.685226	-6.59
ENSG00000131503.19	ANKHD1	-0.0668596	2.27881	-0.544462	0.586402	0.685242	-6.88664
ENSG00000138413.12	IDH1	0.156323	7.68734	0.544235	0.586558	0.68534	-7.44293
ENSG00000183617.4	MRPL54	-0.0939607	4.86444	-0.544285	0.586524	0.68534	-7.33845
ENSG00000215203.2	GRXCR1	-0.100572	-6.50263	-0.543896	0.586791	0.685571	-6.34716
ENSG00000235954.5	TTC28-AS1	-0.0901774	3.44376	-0.543775	0.586875	0.685626	-7.11432
ENSG00000103021.8	CCDC113	-0.126513	2.62158	-0.542921	0.587462	0.68627	-6.96631
ENSG00000138668.17	HNRNPD	0.0742488	7.81066	0.542547	0.587719	0.686361	-7.44111
ENSG00000107874.9	CUEDC2	-0.083652	5.36248	-0.542744	0.587584	0.686361	-7.39201
ENSG00000106080.9	FKBP14	0.0943114	4.25927	0.54267	0.587635	0.686361	-7.22955
ENSG00000196872.9	KIAA1211L	-0.18832	3.11983	-0.542604	0.58768	0.686361	-7.04191
ENSG00000181524.6	RPL24P4	0.133261	1.13728	0.542571	0.587703	0.686361	-6.66678
ENSG00000213892.9	CEACAM16	0.249294	-4.96817	0.542494	0.587756	0.686362	-6.35517
ENSG00000167775.9	CD320	-0.182639	4.26756	-0.54241	0.587814	0.686387	-7.27131
ENSG00000126777.16	KTN1	-0.0853107	7.97695	-0.5421	0.588028	0.686595	-7.43568
ENSG00000101901.9	ALG13	-0.0660393	4.5066	-0.541914	0.588155	0.686666	-7.2907
ENSG00000151693.8	ASAP2	0.165738	3.83394	0.541879	0.588179	0.686666	-7.15105
ENSG00000242950.5	ERVW-1	-0.25439	-3.99864	-0.541854	0.588196	0.686666	-6.37688
ENSG00000280356.1	AL021877.2	0.290401	-4.54681	0.541708	0.588297	0.686742	-6.36011
ENSG00000113615.11	SEC24A	-0.0837186	4.78102	-0.541108	0.58871	0.68714	-7.3338
ENSG00000155666.10	KDM8	-0.0716391	2.06121	-0.541124	0.588699	0.68714	-6.85332
ENSG00000214617.8	SLC6A10P	0.329235	-4.79322	0.540782	0.588934	0.68736	-6.35729
ENSG00000164970.13	FAM219A	0.0907216	4.34684	0.540579	0.589074	0.687481	-7.25407
ENSG00000108510.8	MED13	0.0758351	6.1499	0.540402	0.589197	0.687507	-7.43164
ENSG00000121316.9	PLBD1	0.166621	6.16202	0.540402	0.589197	0.687507	-7.42718
ENSG00000063015.18	SEZ6	0.219349	-3.88569	0.54039	0.589205	0.687507	-6.37205
ENSG00000280109.1	PLAC4	-0.265759	-2.06011	-0.540061	0.589431	0.687727	-6.41772
ENSG00000070985.12	TRPM5	0.319758	-2.40732	0.540013	0.589464	0.687727	-6.39786
ENSG00000111684.9	LPCAT3	0.140778	4.23763	0.539874	0.58956	0.687796	-7.21606
ENSG00000165959.10	CLMN	-0.160853	4.08904	-0.539128	0.590074	0.688354	-7.2244
ENSG00000132475.7	H3-3B	-0.0699167	9.5307	-0.538935	0.590207	0.688407	-7.3939
ENSG00000172375.11	C2CD2L	0.0747052	3.89668	0.538905	0.590228	0.688407	-7.165
ENSG00000124256.13	ZBP1	0.307975	0.564567	0.538949	0.590198	0.688407	-6.56839
ENSG00000138030.11	KHK	0.160155	2.19607	0.538782	0.590313	0.688464	-6.85103
ENSG00000143839.13	REN	0.350541	-0.852736	0.538462	0.590534	0.68868	-6.4419
ENSG00000029639.9	TFB1M	0.0789612	3.16781	0.538354	0.590608	0.688725	-7.02533
ENSG00000265727.2	RN7SL648P	0.181655	-5.31639	0.538277	0.590661	0.688744	-6.35475
ENSG00000243147.6	MRPL33	-0.075477	4.84151	-0.538077	0.590799	0.688863	-7.34255
ENSG00000137776.15	SLTM	-0.0602428	6.58105	-0.537952	0.590885	0.688922	-7.44727
ENSG00000212916.4	MAP10	0.178613	0.71796	0.53786	0.590949	0.688954	-6.61702
ENSG00000271976.1	AC012467.2	0.0955093	2.0177	0.5377	0.591059	0.68904	-6.82336
ENSG00000172006.10	ZNF554	0.0913271	2.30446	0.537635	0.591104	0.689051	-6.86994
ENSG00000080845.16	DLGAP4	-0.0652014	6.7283	-0.53733	0.591315	0.689212	-7.44926
ENSG00000278473.1	IGHV3-41	0.271394	-4.44253	0.537357	0.591296	0.689212	-6.36402
ENSG00000182704.7	TSKU	-0.134008	6.25665	-0.537139	0.591446	0.689323	-7.44262
ENSG00000278318.3	ZNF229	-0.279299	1.72158	-0.537042	0.591513	0.689359	-6.83162
ENSG00000183496.5	MEX3B	0.203032	1.20361	0.536943	0.591582	0.689397	-6.68451
ENSG00000241244.1	IGKV1D-16	-0.339396	-3.22438	-0.536854	0.591643	0.689426	-6.39549
ENSG00000132854.17	KANK4	0.398917	-1.38695	0.536747	0.591717	0.68947	-6.42149
ENSG00000068912.12	ERLEC1	0.0634345	5.90575	0.53664	0.591791	0.689514	-7.42282
ENSG00000100376.10	FAM118A	0.125247	5.06896	0.536535	0.591863	0.689556	-7.34409
ENSG00000138031.13	ADCY3	-0.10341	4.81422	-0.535833	0.592348	0.690079	-7.34116
ENSG00000187833.7	C2orf78	0.127652	-6.20093	0.535616	0.592498	0.690212	-6.35175
ENSG00000079785.13	DDX1	-0.0591269	6.81941	-0.535477	0.592594	0.690281	-7.45075
ENSG00000127533.3	F2RL3	-0.18216	1.56175	-0.53537	0.592668	0.690326	-6.78122
ENSG00000120832.8	MTERF2	-0.0802635	2.99984	-0.535274	0.592734	0.690361	-7.03378
ENSG00000180479.12	ZNF571	0.112835	1.81222	0.535183	0.592797	0.690392	-6.78827
ENSG00000107341.4	UBE2R2	-0.0693035	6.53161	-0.53491	0.592985	0.690407	-7.44837
ENSG00000134056.10	MRPS36	-0.0730695	4.04152	-0.534688	0.593139	0.690407	-7.21885
ENSG00000177076.5	ACER2	-0.302965	3.45099	-0.534737	0.593105	0.690407	-7.11184
ENSG00000165060.10	FXN	-0.0840807	3.0303	-0.534921	0.592978	0.690407	-7.03867
ENSG00000172197.10	MBOAT1	-0.191996	2.53078	-0.534758	0.59309	0.690407	-6.97159
ENSG00000181449.3	SOX2	-0.405871	0.768163	-0.535066	0.592878	0.690407	-6.69523
ENSG00000267121.4	AC008105.3	0.198353	0.771038	0.53505	0.592888	0.690407	-6.61274
ENSG00000158806.12	NPM2	-0.232691	0.0469996	-0.534642	0.593171	0.690407	-6.56301
ENSG00000156009.8	MAGEA8	0.340189	-3.4209	0.534831	0.59304	0.690407	-6.38084
ENSG00000264956.1	AC138761.1	0.176196	-5.94911	0.534854	0.593024	0.690407	-6.35281
ENSG00000186470.12	BTN3A2	-0.137331	5.23457	-0.534504	0.593266	0.690475	-7.38573
ENSG00000141026.5	MED9	-0.0677474	3.86572	-0.534369	0.593359	0.690542	-7.1902
ENSG00000150961.13	SEC24D	-0.109515	5.48673	-0.534081	0.593558	0.690731	-7.40913
ENSG00000223960.5	CHROMR	-0.137229	1.99273	-0.53342	0.594015	0.691221	-6.85692
ENSG00000277687.1	AL139407.1	-0.149483	-1.48283	-0.53331	0.594092	0.691268	-6.43881
ENSG00000249863.2	AC021106.1	0.187343	-0.531054	0.532507	0.594647	0.691872	-6.48126
ENSG00000175416.11	CLTB	-0.13471	6.64635	-0.532358	0.59475	0.691907	-7.45176
ENSG00000161960.13	EIF4A1	0.111531	2.8619	0.532365	0.594745	0.691907	-6.95318
ENSG00000072864.11	NDE1	0.113223	4.86987	0.532219	0.594846	0.691977	-7.33033
ENSG00000198822.9	GRM3	0.28371	-2.80294	0.532075	0.594946	0.692051	-6.39523
ENSG00000149531.13	FRG1BP	0.120507	2.70455	0.531817	0.595124	0.692175	-6.94557
ENSG00000273989.1	AC022079.1	0.203328	-4.16321	0.531855	0.595098	0.692175	-6.3719
ENSG00000154319.13	FAM167A	0.226082	-0.459988	0.531656	0.595235	0.692261	-6.47889
ENSG00000171951.4	SCG2	0.268173	-0.366547	0.531383	0.595425	0.692439	-6.48559
ENSG00000187959.8	CPSF4L	0.197504	-4.15208	0.531013	0.595681	0.692695	-6.37269
ENSG00000111667.12	USP5	0.0717143	6.86049	0.530811	0.595821	0.692754	-7.45274
ENSG00000115211.14	EIF2B4	0.0575871	5.35486	0.530785	0.595839	0.692754	-7.3864
ENSG00000198734.9	F5	-0.304125	1.88884	-0.530772	0.595848	0.692754	-6.85872
ENSG00000186226.8	LCE1E	0.298755	-4.50593	0.53073	0.595877	0.692754	-6.36623
ENSG00000100373.8	UPK3A	-0.540859	2.58747	-0.530116	0.596302	0.693141	-6.95547
ENSG00000185495.9	AC138393.1	0.108631	0.924671	0.530109	0.596307	0.693141	-6.65443
ENSG00000258616.4	LINC02303	-0.262006	-5.3309	-0.530092	0.596319	0.693141	-6.3628
ENSG00000111731.11	C2CD5	-0.0681485	5.01639	-0.529663	0.596616	0.693444	-7.36504
ENSG00000086967.9	MYBPC2	-0.233956	-3.0194	-0.52935	0.596833	0.693655	-6.40164
ENSG00000273311.1	DGCR11	0.110283	1.08353	0.528955	0.597107	0.693931	-6.67642
ENSG00000078668.12	VDAC3	-0.0756906	6.47758	-0.528509	0.597416	0.694114	-7.45105
ENSG00000197323.9	TRIM33	-0.0745887	5.66285	-0.528572	0.597372	0.694114	-7.42098
ENSG00000175324.8	LSM1	0.0883888	4.33941	0.528466	0.597446	0.694114	-7.25372
ENSG00000186889.8	TMEM17	0.105785	1.37324	0.528597	0.597354	0.694114	-6.72494
ENSG00000211642.2	IGLV10-54	-0.377134	-2.72254	-0.528557	0.597382	0.694114	-6.41052
ENSG00000171928.12	TVP23B	0.0846707	4.46451	0.528144	0.597669	0.694331	-7.27006
ENSG00000047579.18	DTNBP1	0.080534	4.34731	0.527975	0.597786	0.694391	-7.26015
ENSG00000085185.14	BCORL1	-0.0957985	4.06765	-0.52794	0.597811	0.694391	-7.23955
ENSG00000206129.3	AC006305.2	0.372696	-2.47869	0.527912	0.597829	0.694391	-6.402
ENSG00000277022.1	AL031663.3	-0.243611	-3.77525	-0.527804	0.597905	0.694394	-6.38831
ENSG00000266826.1	AC011195.3	-0.205072	-5.06452	-0.527845	0.597876	0.694394	-6.36651
ENSG00000241852.8	C8orf58	-0.0921264	3.04963	-0.527556	0.598077	0.694551	-7.03519
ENSG00000153292.14	ADGRF1	0.484496	4.02126	0.527118	0.59838	0.694861	-7.04152
ENSG00000118702.8	GHRH	-0.202314	-6.02327	-0.526892	0.598537	0.695001	-6.35818
ENSG00000161914.8	ZNF653	0.0768782	2.74448	0.526706	0.598666	0.695067	-6.95235
ENSG00000225226.1	LINC01795	0.158163	-6.17099	0.526708	0.598665	0.695067	-6.35639
ENSG00000165688.10	PMPCA	0.0774209	5.85276	0.526604	0.598737	0.695107	-7.42387
ENSG00000079263.17	SP140	-0.238124	1.02295	-0.526514	0.598799	0.695137	-6.70811
ENSG00000119681.10	LTBP2	-0.18125	5.85914	-0.526105	0.599083	0.69534	-7.43733
ENSG00000107140.14	TESK1	-0.0770471	5.22288	-0.526201	0.599017	0.69534	-7.39003
ENSG00000140749.8	IGSF6	0.18795	2.21015	0.526124	0.59907	0.69534	-6.83885
ENSG00000233369.6	GTF2IP4	0.104862	2.48049	0.526046	0.599124	0.695345	-6.91114
ENSG00000018510.11	AGPS	-0.0768978	5.43041	-0.525378	0.599588	0.695842	-7.40789
ENSG00000113966.8	ARL6	-0.0721799	1.68416	-0.525293	0.599647	0.695867	-6.80299
ENSG00000102241.10	HTATSF1	-0.0699568	6.56964	-0.525235	0.599687	0.695872	-7.45402
ENSG00000160194.16	NDUFV3	0.0706144	5.55313	0.525181	0.599725	0.695873	-7.40559
ENSG00000185641.6	AC034236.1	0.13362	2.56304	0.52487	0.599941	0.696039	-6.89573
ENSG00000134258.15	VTCN1	0.473958	1.94344	0.524891	0.599926	0.696039	-6.71327
ENSG00000170412.15	GPRC5C	0.257171	5.57779	0.524595	0.600132	0.696219	-7.37871
ENSG00000172461.9	FUT9	-0.414271	0.545548	-0.524424	0.600251	0.696314	-6.65761
ENSG00000247828.6	TMEM161B-AS1	-0.100822	2.02725	-0.523412	0.600954	0.697087	-6.85849
ENSG00000085274.14	MYNN	-0.0514907	4.12247	-0.523259	0.60106	0.697169	-7.23892
ENSG00000136891.12	TEX10	0.0701031	4.77389	0.523048	0.601207	0.697225	-7.32182
ENSG00000278982.1	AL139125.1	-0.219894	-3.02889	-0.523125	0.601154	0.697225	-6.40424
ENSG00000176165.9	FOXG1	0.310168	-4.89533	0.523032	0.601219	0.697225	-6.36551
ENSG00000130635.14	COL5A1	-0.240437	7.24301	-0.522783	0.601392	0.697384	-7.45542
ENSG00000251442.4	LINC01094	0.248219	-0.276593	0.52269	0.601456	0.697416	-6.50481
ENSG00000186160.4	CYP4Z1	-0.296236	-2.27075	-0.522581	0.601532	0.697462	-6.42179
ENSG00000267470.4	ZNF571-AS1	0.190507	-0.854503	0.52234	0.6017	0.697614	-6.46368
ENSG00000100284.19	TOM1	0.0874969	5.71416	0.52217	0.601817	0.697678	-7.41661
ENSG00000110218.7	PANX1	-0.109522	4.34381	-0.522155	0.601828	0.697678	-7.28618
ENSG00000148926.8	ADM	-0.182523	5.35225	-0.521991	0.601943	0.697768	-7.40659
ENSG00000253755.1	IGHGP	0.447762	2.66155	0.521938	0.601979	0.697768	-6.87446
ENSG00000196455.6	PIK3R4	-0.0650319	5.01321	-0.521296	0.602426	0.698202	-7.36893
ENSG00000196693.13	ZNF33B	0.0891921	4.70575	0.521321	0.602408	0.698202	-7.31003
ENSG00000103152.10	MPG	0.0881615	4.75825	0.521046	0.6026	0.698299	-7.31365
ENSG00000170571.10	EMB	0.192961	4.25045	0.52105	0.602597	0.698299	-7.22486
ENSG00000149177.11	PTPRJ	-0.142482	3.77365	-0.521017	0.60262	0.698299	-7.19315
ENSG00000118873.14	RAB3GAP2	0.067728	5.2237	0.520851	0.602735	0.698391	-7.37939
ENSG00000133026.11	MYH10	-0.117862	5.8228	-0.520772	0.60279	0.698412	-7.4361
ENSG00000167005.12	NUDT21	-0.0692371	6.46508	-0.520648	0.602877	0.69847	-7.45478
ENSG00000063322.12	MED29	-0.0614783	5.95224	-0.519907	0.603393	0.698983	-7.43963
ENSG00000099940.10	SNAP29	-0.0656675	5.30696	-0.519911	0.60339	0.698983	-7.39913
ENSG00000197006.12	METTL9	-0.059266	6.39194	-0.519781	0.60348	0.699042	-7.45357
ENSG00000126216.11	TUBGCP3	0.0772212	4.70584	0.519642	0.603578	0.699112	-7.31771
ENSG00000153774.7	CFDP1	0.0746277	5.83733	0.519506	0.603672	0.699148	-7.42734
ENSG00000275532.1	AC006449.2	-0.121171	-1.93744	-0.519493	0.603682	0.699148	-6.42851
ENSG00000085276.16	MECOM	-0.193594	5.71456	-0.51931	0.603809	0.699253	-7.43227
ENSG00000171847.9	FAM90A1	-0.244962	-0.872168	-0.51922	0.603871	0.699283	-6.49207
ENSG00000100348.8	TXN2	-0.0755899	6.32988	-0.518909	0.604088	0.699461	-7.45289
ENSG00000131469.11	RPL27	-0.0779104	9.16657	-0.518895	0.604098	0.699461	-7.41609
ENSG00000197747.7	S100A10	0.200053	7.75154	0.518033	0.604699	0.700114	-7.45656
ENSG00000211904.2	IGHJ2	0.293044	-4.09032	0.517977	0.604738	0.700117	-6.37903
ENSG00000006695.9	COX10	-0.0657999	3.91615	-0.517772	0.604881	0.700224	-7.21338
ENSG00000153790.10	C7orf31	-0.127099	2.09251	-0.517738	0.604904	0.700224	-6.87758
ENSG00000234710.1	AC060834.2	-0.162715	-6.18871	-0.51721	0.605273	0.700608	-6.36216
ENSG00000047249.15	ATP6V1H	-0.0673938	5.79194	-0.517088	0.605358	0.700664	-7.43353
ENSG00000174948.5	GPR149	0.260505	-5.22649	0.516488	0.605776	0.701106	-6.36612
ENSG00000189431.7	RASSF10	0.321761	1.09487	0.51638	0.605851	0.701151	-6.63994
ENSG00000008869.10	HEATR5B	0.0758278	4.93605	0.516326	0.605889	0.701152	-7.34584
ENSG00000272933.1	AL391121.1	-0.135104	1.10919	-0.516116	0.606036	0.701279	-6.71271
ENSG00000175224.15	ATG13	-0.0721835	6.0244	-0.515958	0.606146	0.701317	-7.44487
ENSG00000108306.10	FBXL20	-0.0664701	4.5702	-0.515859	0.606215	0.701317	-7.31728
ENSG00000086570.11	FAT2	0.443242	4.16146	0.515865	0.606211	0.701317	-7.10035
ENSG00000174607.9	UGT8	-0.397332	-0.512529	-0.515986	0.606126	0.701317	-6.54049
ENSG00000140943.15	MBTPS1	-0.0560306	6.91691	-0.515767	0.606279	0.701349	-7.46142
ENSG00000010278.10	CD9	-0.118676	8.72155	-0.514781	0.606967	0.702102	-7.43048
ENSG00000185219.14	ZNF445	-0.0672283	4.32001	-0.514682	0.607037	0.70214	-7.28516
ENSG00000152778.8	IFIT5	-0.127614	4.01348	-0.514459	0.607192	0.702235	-7.24066
ENSG00000143520.6	FLG2	-0.284625	-4.90165	-0.514495	0.607167	0.702235	-6.37667
ENSG00000117691.8	NENF	0.0892495	5.90137	0.513916	0.607572	0.702589	-7.43319
ENSG00000160179.17	ABCG1	-0.14713	4.86663	-0.513952	0.607546	0.702589	-7.35839
ENSG00000149527.16	PLCH2	0.339959	4.04791	0.513688	0.607731	0.70273	-7.08351
ENSG00000226051.5	ZNF503-AS1	0.27802	0.309178	0.513586	0.607802	0.70277	-6.55022
ENSG00000101844.16	ATG4A	-0.0645731	3.7117	-0.513366	0.607956	0.702905	-7.17562
ENSG00000164299.6	SPZ1	0.162467	-5.92328	0.513203	0.60807	0.702995	-6.36407
ENSG00000106819.10	ASPN	0.280551	2.69722	0.512884	0.608293	0.70321	-6.94534
ENSG00000198369.8	SPRED2	0.0907848	5.3429	0.512571	0.608511	0.703344	-7.38852
ENSG00000162959.12	MEMO1	0.0684965	1.9945	0.512602	0.60849	0.703344	-6.83346
ENSG00000105877.16	DNAH11	0.317804	-1.86886	0.51256	0.60852	0.703344	-6.42401
ENSG00000124201.13	ZNFX1	-0.0860474	6.10733	-0.512427	0.608612	0.703409	-7.45021
ENSG00000269958.1	AL049840.6	0.0965385	2.78427	0.512061	0.608868	0.703662	-6.96047
ENSG00000167600.12	CYP2S1	-0.282506	2.66965	-0.512001	0.60891	0.703668	-6.98218
ENSG00000105221.15	AKT2	-0.057097	6.97127	-0.511835	0.609026	0.703744	-7.46349
ENSG00000133111.3	RFXAP	-0.0912188	2.10047	-0.511696	0.609123	0.703744	-6.88316
ENSG00000177946.5	CENPBD1	0.11058	1.51681	0.511732	0.609098	0.703744	-6.75886
ENSG00000239246.3	AC008026.1	-0.135694	-1.33361	-0.511733	0.609098	0.703744	-6.45578
ENSG00000235194.7	PPP1R3E	0.0968266	3.22879	0.511133	0.609517	0.704157	-7.05963
ENSG00000148343.17	MIGA2	-0.0869978	4.99151	-0.510911	0.609673	0.704294	-7.37276
ENSG00000182240.14	BACE2	0.113258	6.06043	0.510733	0.609797	0.704383	-7.44169
ENSG00000137338.5	PGBD1	-0.125641	1.9907	-0.510695	0.609824	0.704383	-6.87626
ENSG00000262468.4	LINC01569	0.127752	0.899543	0.51044	0.610002	0.704546	-6.6536
ENSG00000186834.3	HEXIM1	0.0826105	6.28322	0.51035	0.610065	0.704577	-7.45193
ENSG00000130147.14	SH3BP4	-0.142252	4.96444	-0.510116	0.610229	0.704684	-7.37277
ENSG00000164294.12	GPX8	0.180829	3.97023	0.510112	0.610232	0.704684	-7.18037
ENSG00000137101.11	CD72	0.185041	1.42063	0.510022	0.610295	0.704714	-6.71821
ENSG00000169255.12	B3GALNT1	0.138504	4.39455	0.509632	0.610568	0.704987	-7.25497
ENSG00000147124.11	ZNF41	0.0874286	3.34248	0.508751	0.611185	0.705656	-7.0806
ENSG00000185189.14	NRBP2	0.101677	4.63303	0.508094	0.611645	0.706104	-7.31151
ENSG00000204519.9	ZNF551	0.0965224	2.82914	0.508092	0.611646	0.706104	-6.98097
ENSG00000198712.1	MT-CO2	0.121536	12.5304	0.507981	0.611724	0.706109	-7.30627
ENSG00000182165.16	TP53TG1	0.123516	4.64328	0.508018	0.611698	0.706109	-7.29444
ENSG00000248445.4	SEMA6A-AS1	0.156527	-1.15635	0.507841	0.611822	0.706179	-6.45434
ENSG00000204060.5	FOXO6	0.274372	2.08491	0.507556	0.612022	0.706367	-6.81108
ENSG00000167653.4	PSCA	0.492887	7.29908	0.507384	0.612142	0.70642	-7.46485
ENSG00000237438.5	CECR7	-0.337417	-1.79366	-0.507387	0.61214	0.70642	-6.44671
ENSG00000129292.19	PHF20L1	0.063395	5.34692	0.507083	0.612354	0.706622	-7.39781
ENSG00000232573.1	RPL3P4	-0.140766	3.4467	-0.506458	0.612792	0.707085	-7.11621
ENSG00000173692.11	PSMD1	-0.0686073	6.6064	-0.506307	0.612898	0.707164	-7.46423
ENSG00000174130.11	TLR6	-0.199864	0.757339	-0.505507	0.613459	0.707769	-6.68327
ENSG00000165138.15	ANKS6	0.128478	4.54649	0.505294	0.613608	0.707898	-7.29067
ENSG00000215846.6	MPTX1	-0.110489	-6.42869	-0.50459	0.614102	0.708425	-6.36751
ENSG00000122711.7	SPINK4	-0.378284	-2.45893	-0.504376	0.614253	0.708556	-6.42794
ENSG00000146463.10	ZMYM4	0.0516418	5.66529	0.504129	0.614426	0.708713	-7.42665
ENSG00000137817.15	PARP6	-0.155782	4.94188	-0.503804	0.614654	0.708891	-7.37811
ENSG00000272077.1	AC124045.1	-0.119516	0.877387	-0.503833	0.614634	0.708891	-6.68977
ENSG00000280390.1	AC010872.1	-0.234011	-5.52085	-0.503584	0.614808	0.709026	-6.37399
ENSG00000275880.1	AL139385.1	-0.155301	0.143033	-0.503292	0.615014	0.709178	-6.58646
ENSG00000249628.2	LINC00942	0.300649	-2.02913	0.50333	0.614987	0.709178	-6.4251
ENSG00000153187.15	HNRNPU	-0.0450936	8.6509	-0.502958	0.615248	0.709405	-7.44058
ENSG00000272368.2	AC074032.1	-0.111661	-0.405968	-0.502875	0.615307	0.70943	-6.53061
ENSG00000087053.17	MTMR2	-0.0632743	5.31261	-0.50263	0.615479	0.709585	-7.40862
ENSG00000023608.4	SNAPC1	-0.104526	3.44133	-0.502454	0.615602	0.709631	-7.12586
ENSG00000175691.8	ZNF77	0.080758	2.10505	0.502415	0.61563	0.709631	-6.85251
ENSG00000117971.10	CHRNB4	0.229711	-1.21307	0.502455	0.615602	0.709631	-6.45108
ENSG00000234511.7	C5orf58	-0.255716	-2.67437	-0.502057	0.615881	0.709878	-6.42276
ENSG00000070371.14	CLTCL1	0.192146	2.49834	0.501793	0.616067	0.710049	-6.91032
ENSG00000274828.1	AC068473.5	0.0952694	1.58403	0.501705	0.616129	0.710077	-6.77415
ENSG00000147130.13	ZMYM3	0.0633085	5.33008	0.501465	0.616298	0.710229	-7.39939
ENSG00000236700.4	LINC01010	0.255912	-3.90737	0.50141	0.616336	0.710231	-6.39087
ENSG00000260645.1	AL359715.2	0.199927	-1.1981	0.501166	0.616508	0.710386	-6.45312
ENSG00000170322.13	NFRKB	0.0616284	5.23276	0.500171	0.617208	0.711131	-7.38985
ENSG00000174173.6	TRMT10C	-0.065996	4.82847	-0.500088	0.617266	0.711131	-7.35392
ENSG00000279220.1	GPR1-AS	-0.33271	-4.53373	-0.500118	0.617245	0.711131	-6.3899
ENSG00000094755.15	GABRP	-0.439692	-0.19792	-0.499824	0.617452	0.711302	-6.5791
ENSG00000116954.7	RRAGC	0.072225	4.74301	0.499737	0.617513	0.711329	-7.33235
ENSG00000119714.9	GPR68	-0.205285	2.90441	-0.499558	0.617639	0.711389	-7.03309
ENSG00000106560.9	GIMAP2	-0.145713	2.16346	-0.499565	0.617634	0.711389	-6.89139
ENSG00000275183.1	LENG9	0.135828	2.84347	0.499434	0.617726	0.711446	-6.95531
ENSG00000215475.4	SIAH3	-0.230171	-4.04882	-0.49919	0.617898	0.711581	-6.39715
ENSG00000267654.1	RP11-973H7.4	0.270838	-4.26563	0.499161	0.617918	0.711581	-6.38602
ENSG00000144369.11	FAM171B	0.158761	3.07576	0.498846	0.61814	0.711708	-7.02861
ENSG00000173237.4	C11orf86	0.327866	-3.82243	0.498847	0.61814	0.711708	-6.39233
ENSG00000276759.2	AL353753.1	0.143239	-6.14757	0.498934	0.618078	0.711708	-6.37043
ENSG00000171314.8	PGAM1	-0.104112	5.45905	-0.498395	0.618457	0.712031	-7.42447
ENSG00000247134.5	AC090204.1	-0.259567	-1.35604	-0.498279	0.618539	0.712039	-6.46741
ENSG00000165061.13	ZMAT4	-0.285527	-4.10203	-0.498306	0.61852	0.712039	-6.39761
ENSG00000278196.1	IGLV2-8	0.409795	-0.248495	0.497734	0.618923	0.712439	-6.50251
ENSG00000277013.1	AC008556.1	0.269332	0.486406	0.497024	0.619423	0.71297	-6.58169
ENSG00000229035.2	SPRR2C	0.315052	-5.16612	0.496972	0.61946	0.71297	-6.37595
ENSG00000254842.5	LINC02551	0.24859	-2.88023	0.49665	0.619687	0.713189	-6.41244
ENSG00000229700.1	AL008627.1	-0.178885	-3.9985	-0.496577	0.619738	0.713205	-6.39851
ENSG00000157873.16	TNFRSF14	0.117589	5.73685	0.496451	0.619827	0.713264	-7.42676
ENSG00000081842.16	PCDHA6	-0.252485	-3.94683	-0.49638	0.619877	0.713279	-6.40082
ENSG00000105707.12	HPN	0.295636	-1.70577	0.496119	0.620061	0.713447	-6.43639
ENSG00000133742.12	CA1	0.247284	-4.75672	0.49579	0.620293	0.713672	-6.38131
ENSG00000230513.1	THAP7-AS1	0.137924	1.06011	0.495496	0.6205	0.713867	-6.6877
ENSG00000106541.10	AGR2	0.406525	5.68861	0.494938	0.620894	0.714276	-7.36078
ENSG00000198707.13	CEP290	0.0920135	4.12004	0.494833	0.620968	0.714319	-7.22836
ENSG00000131236.15	CAP1	0.0774817	8.54414	0.494668	0.621084	0.71441	-7.45051
ENSG00000160256.11	FAM207A	0.0964747	3.74034	0.494558	0.621162	0.714456	-7.1654
ENSG00000110169.9	HPX	0.15842	-1.12609	0.494346	0.621312	0.714585	-6.4628
ENSG00000148123.13	PLPPR1	-0.357629	-2.87824	-0.494044	0.621524	0.7147	-6.42463
ENSG00000260229.1	PPIAP51	0.160947	-4.06751	0.494072	0.621505	0.7147	-6.39306
ENSG00000165606.7	DRGX	-0.216248	-5.34965	-0.494087	0.621494	0.7147	-6.38022
ENSG00000042832.10	TG	-0.253014	-0.0257687	-0.492897	0.622334	0.715589	-6.58184
ENSG00000137767.12	SQOR	-0.130982	5.15635	-0.492619	0.62253	0.715728	-7.40323
ENSG00000182333.13	LIPF	-0.173823	-6.01286	-0.49262	0.62253	0.715728	-6.3752
ENSG00000170917.12	NUDT6	0.0905085	0.81397	0.492139	0.622869	0.71606	-6.65949
ENSG00000249460.1	LINC02500	-0.0981634	-6.5005	-0.492104	0.622894	0.71606	-6.37343
ENSG00000181016.8	LSMEM1	0.111854	-0.00460791	0.491381	0.623404	0.716604	-6.55785
ENSG00000092847.9	AGO1	-0.0580472	5.23492	-0.491246	0.6235	0.716627	-7.40825
ENSG00000124935.3	SCGB1D2	-0.190763	-5.92585	-0.491286	0.623472	0.716627	-6.37645
ENSG00000185960.11	SHOX	-0.179544	-5.39755	-0.491122	0.623588	0.716685	-6.3808
ENSG00000164574.14	GALNT10	-0.119251	5.04713	-0.491028	0.623654	0.716719	-7.39464
ENSG00000166855.8	CLPX	0.0563424	5.47803	0.490951	0.623708	0.716738	-7.41825
ENSG00000154518.8	ATP5MC3	0.0719741	7.37024	0.490794	0.62382	0.716823	-7.47299
ENSG00000119318.11	RAD23B	0.0708232	7.49849	0.490554	0.623989	0.716974	-7.47202
ENSG00000242512.7	LINC01206	-0.20609	-5.31922	-0.490275	0.624186	0.717157	-6.38237
ENSG00000184441.4	AP001062.1	0.130271	1.2202	0.489726	0.624575	0.717561	-6.70628
ENSG00000085465.12	OVGP1	-0.19488	1.53953	-0.489315	0.624865	0.717851	-6.79407
ENSG00000100347.13	SAMM50	-0.0698044	5.46198	-0.489217	0.624934	0.717887	-7.42617
ENSG00000108559.10	NUP88	0.0651852	5.23541	0.488834	0.625206	0.718156	-7.39446
ENSG00000168591.14	TMUB2	0.048309	5.70048	0.488732	0.625278	0.718196	-7.43525
ENSG00000180185.10	FAHD1	0.069629	4.755	0.488453	0.625475	0.718379	-7.33712
ENSG00000106927.10	AMBP	0.309664	-3.4716	0.488368	0.625535	0.718405	-6.40395
ENSG00000167555.12	ZNF528	0.144404	3.6458	0.488259	0.625612	0.71845	-7.13403
ENSG00000126337.12	KRT36	-0.220931	-3.75819	-0.487879	0.625881	0.718716	-6.4076
ENSG00000156958.13	GALK2	0.0757288	3.78662	0.487589	0.626087	0.718909	-7.17189
ENSG00000005436.12	GCFC2	0.0533198	4.06721	0.487218	0.626349	0.719134	-7.22973
ENSG00000170190.14	SLC16A5	0.214661	4.36827	0.487205	0.626358	0.719134	-7.22204
ENSG00000165584.14	SSX3	0.15858	-6.17138	0.487097	0.626435	0.719179	-6.37605
ENSG00000134070.4	IRAK2	0.171184	4.45508	0.486983	0.626516	0.719228	-7.2612
ENSG00000248905.7	FMN1	-0.206577	1.61259	-0.486547	0.626824	0.719539	-6.82987
ENSG00000281325.1	AC016549.1	0.15502	-5.47532	0.486278	0.627015	0.719715	-6.37978
ENSG00000211955.2	IGHV3-33	0.414604	-0.0937832	0.485906	0.627278	0.719974	-6.51951
ENSG00000064655.17	EYA2	-0.287812	3.32348	-0.485498	0.627567	0.720263	-7.13268
ENSG00000135776.4	ABCB10	0.072392	4.13455	0.485418	0.627624	0.720284	-7.24883
ENSG00000260186.4	LINC02137	0.191416	-4.30802	0.485284	0.627719	0.72035	-6.39319
ENSG00000139269.2	INHBE	-0.167958	-1.77278	-0.485137	0.627824	0.720427	-6.45146
ENSG00000121281.11	ADCY7	0.209518	2.22211	0.484922	0.627976	0.720558	-6.86885
ENSG00000171227.6	TMEM37	-0.166286	2.68587	-0.484625	0.628186	0.720756	-7.00184
ENSG00000154803.11	FLCN	-0.0659492	4.56757	-0.484454	0.628307	0.720852	-7.33595
ENSG00000134247.9	PTGFRN	-0.120442	6.88818	-0.484339	0.628389	0.720903	-7.47718
ENSG00000114127.9	XRN1	0.0767147	5.31995	0.484168	0.628511	0.720999	-7.40486
ENSG00000165417.10	GTF2A1	-0.0628751	5.20611	-0.484024	0.628612	0.721072	-7.40843
ENSG00000088888.16	MAVS	-0.0662509	6.5732	-0.483742	0.628812	0.721258	-7.47494
ENSG00000163501.6	IHH	-0.352526	-2.58011	-0.483682	0.628855	0.721264	-6.43499
ENSG00000227877.5	MRLN	-0.233192	-4.87965	-0.483513	0.628975	0.721358	-6.39147
ENSG00000154144.11	TBRG1	-0.0531013	4.50394	-0.483349	0.629091	0.721405	-7.31898
ENSG00000172183.13	ISG20	-0.17177	3.564	-0.48336	0.629083	0.721405	-7.15382
ENSG00000109381.18	ELF2	-0.0529222	4.8242	-0.483159	0.629226	0.721473	-7.36734
ENSG00000135617.3	PRADC1	0.0881543	4.36375	0.483173	0.629216	0.721473	-7.28177
ENSG00000085117.10	CD82	-0.173197	6.03951	-0.482974	0.629357	0.721503	-7.46492
ENSG00000211673.2	IGLV3-1	-0.387463	0.584928	-0.482962	0.629365	0.721503	-6.68316
ENSG00000258376.2	AC004846.1	-0.195024	-0.3318	-0.483006	0.629335	0.721503	-6.55551
ENSG00000167110.15	GOLGA2	0.0627818	6.59145	0.482875	0.629427	0.72153	-7.47379
ENSG00000144635.7	DYNC1LI1	0.0586571	5.13232	0.482727	0.629533	0.721569	-7.39037
ENSG00000170558.7	CDH2	-0.257584	0.609895	-0.482721	0.629537	0.721569	-6.69615
ENSG00000116350.14	SRSF4	0.0484616	6.97994	0.482651	0.629586	0.721583	-7.47784
ENSG00000139725.6	RHOF	-0.162951	0.762354	-0.482587	0.629631	0.721591	-6.69512
ENSG00000117560.7	FASLG	-0.253832	-1.73543	-0.482431	0.629742	0.721675	-6.45636
ENSG00000124782.18	RREB1	0.0693627	5.69362	0.482195	0.62991	0.721824	-7.43707
ENSG00000250049.4	AC114316.1	0.225052	-4.94689	0.481683	0.630273	0.722197	-6.38613
ENSG00000071189.20	SNX13	-0.0714956	5.09609	-0.481584	0.630344	0.722234	-7.39937
ENSG00000008056.11	SYN1	-0.17442	0.0242263	-0.48136	0.630502	0.722373	-6.59314
ENSG00000114904.11	NEK4	0.08718	4.09846	0.481162	0.630643	0.72249	-7.23509
ENSG00000158941.15	CCAR2	0.0649341	6.37796	0.481093	0.630692	0.722503	-7.46963
ENSG00000136942.13	RPL35	0.0927974	8.92164	0.4797	0.631682	0.72355	-7.44763
ENSG00000115828.14	QPCT	0.212132	3.75331	0.479715	0.631671	0.72355	-7.12231
ENSG00000184898.6	RBM43	-0.0842078	2.93038	-0.479581	0.631767	0.723604	-7.05436
ENSG00000188051.6	TMEM221	-0.152276	-1.46844	-0.478893	0.632255	0.724121	-6.46672
ENSG00000254363.5	AC011379.2	-0.180105	-0.645081	-0.478559	0.632493	0.724349	-6.52491
ENSG00000138246.14	DNAJC13	-0.0590176	5.96165	-0.478429	0.632585	0.724411	-7.46116
ENSG00000108599.13	AKAP10	-0.0625562	4.46307	-0.478216	0.632737	0.724541	-7.3209
ENSG00000119523.9	ALG2	0.0612427	4.86161	0.478152	0.632782	0.72455	-7.35318
ENSG00000236824.1	BCYRN1	-0.171196	-0.494614	-0.477993	0.632895	0.724636	-6.548
ENSG00000215067.8	ALOX12-AS1	-0.0703976	1.13998	-0.47793	0.63294	0.724644	-6.73947
ENSG00000177406.4	NINJ2-AS1	-0.100167	2.81266	-0.477876	0.632979	0.724645	-7.02565
ENSG00000211942.3	IGHV3-13	0.347571	-2.29851	0.477769	0.633055	0.724689	-6.43097
ENSG00000090581.8	GNPTG	0.0674338	5.75437	0.477402	0.633316	0.724902	-7.44275
ENSG00000260698.1	AL591848.3	-0.133805	-2.17988	-0.477378	0.633333	0.724902	-6.44318
ENSG00000142789.18	CELA3A	0.131501	-6.11313	0.477347	0.633355	0.724902	-6.38088
ENSG00000250001.1	AC027335.1	0.157631	-5.75744	0.477282	0.633401	0.724911	-6.38228
ENSG00000258700.4	LINC00871	0.236371	-4.77197	0.477225	0.633442	0.724914	-6.39014
ENSG00000180251.4	SLC9A4	0.42056	0.15238	0.476927	0.633653	0.725113	-6.53785
ENSG00000135829.15	DHX9	0.0536403	7.47762	0.476212	0.634163	0.725653	-7.479
ENSG00000178522.13	AMBN	0.154693	-6.09222	0.476109	0.634236	0.725693	-6.38146
ENSG00000132681.15	ATP1A4	-0.407185	0.699073	-0.476017	0.634301	0.725724	-6.68819
ENSG00000211666.2	IGLV2-14	-0.381148	1.82044	-0.475819	0.634442	0.725842	-6.86982
ENSG00000259619.2	AC010867.1	0.134465	-6.19417	0.475629	0.634577	0.725953	-6.38145
ENSG00000205544.3	TMEM256	0.0905236	4.6194	0.475417	0.634728	0.726039	-7.31583
ENSG00000170255.7	MRGPRX1	0.196506	-6.01236	0.475437	0.634714	0.726039	-6.38191
ENSG00000280193.1	AC132219.2	-0.123662	-0.835553	-0.475194	0.634887	0.726177	-6.50844
ENSG00000169490.15	TM2D2	0.0832204	5.33359	0.475018	0.635012	0.726277	-7.40768
ENSG00000243811.6	APOBEC3D	0.145098	2.52821	0.474839	0.63514	0.726379	-6.91065
ENSG00000135040.14	NAA35	0.0602415	4.24665	0.474337	0.635498	0.726745	-7.26912
ENSG00000163481.6	RNF25	-0.0688691	4.42013	-0.474245	0.635563	0.726776	-7.31264
ENSG00000250654.6	AC023794.5	-0.22806	-3.21671	-0.474091	0.635673	0.726858	-6.42476
ENSG00000162551.12	ALPL	-0.158205	3.00147	-0.473744	0.63592	0.727097	-7.06816
ENSG00000204832.8	ST8SIA6-AS1	0.358963	-3.90976	0.473484	0.636105	0.727265	-6.40263
ENSG00000138459.7	SLC35A5	-0.0617393	4.42772	-0.473169	0.63633	0.727479	-7.31641
ENSG00000125741.4	OPA3	-0.0593124	4.99595	-0.473035	0.636425	0.727501	-7.38911
ENSG00000161791.12	FMNL3	0.101306	4.64215	0.473037	0.636424	0.727501	-7.32554
ENSG00000136051.12	WASHC4	0.0671242	5.17013	0.472952	0.636484	0.727525	-7.3986
ENSG00000101417.10	PXMP4	0.133481	4.39828	0.472631	0.636714	0.7277	-7.28346
ENSG00000197044.9	ZNF441	-0.0878115	2.21629	-0.472633	0.636712	0.7277	-6.92601
ENSG00000101220.16	C20orf27	0.0857565	5.57454	0.472321	0.636935	0.727909	-7.43316
ENSG00000120725.11	SIL1	0.0753228	5.6893	0.471246	0.637701	0.728741	-7.44144
ENSG00000160563.12	MED27	0.0739064	4.11587	0.470722	0.638075	0.729125	-7.24347
ENSG00000260805.2	AC092803.1	-0.12132	0.460555	-0.470411	0.638297	0.729313	-6.6477
ENSG00000155897.8	ADCY8	0.170433	-5.47933	0.470385	0.638315	0.729313	-6.38709
ENSG00000079101.15	CLUL1	0.187333	-2.10158	0.470156	0.638479	0.729456	-6.44156
ENSG00000279555.1	AC091181.1	-0.170148	-3.82402	-0.469656	0.638836	0.72982	-6.41426
ENSG00000165046.11	LETM2	-0.125877	1.112	-0.469576	0.638894	0.729842	-6.74248
ENSG00000065357.18	DGKA	0.116275	6.13556	0.469331	0.639068	0.729922	-7.46366
ENSG00000223350.2	IGLV9-49	0.352956	-2.51417	0.469344	0.639059	0.729922	-6.43041
ENSG00000274373.1	AC148476.1	-0.176915	-5.04224	-0.469317	0.639078	0.729922	-6.39505
ENSG00000184368.14	MAP7D2	0.260893	-0.928393	0.469224	0.639144	0.729954	-6.48239
ENSG00000153561.11	RMND5A	-0.0670283	5.8429	-0.469037	0.639279	0.72997	-7.46074
ENSG00000130513.6	GDF15	0.282421	6.05376	0.468991	0.639311	0.72997	-7.4448
ENSG00000156017.11	CARNMT1	-0.0738585	4.05126	-0.469045	0.639273	0.72997	-7.2552
ENSG00000182873.5	PRKCZ-AS1	-0.101291	1.05951	-0.469006	0.6393	0.72997	-6.7321
ENSG00000169550.11	MUC15	-0.359343	0.421622	-0.468822	0.639431	0.730064	-6.64025
ENSG00000167526.12	RPL13	-0.0920411	10.0451	-0.468159	0.639906	0.730474	-7.41123
ENSG00000172922.7	RNASEH2C	0.0804917	5.00871	0.468193	0.639881	0.730474	-7.37733
ENSG00000236540.6	AC006547.1	0.0771508	0.992024	0.468199	0.639877	0.730474	-6.70653
ENSG00000175513.8	TSGA10IP	0.230312	-3.54002	0.468039	0.639991	0.730528	-6.41328
ENSG00000137770.12	CTDSPL2	0.0607957	4.94968	0.46759	0.640312	0.730851	-7.37508
ENSG00000130348.10	QRSL1	0.0741756	4.0525	0.467502	0.640375	0.730879	-7.23617
ENSG00000143842.13	SOX13	-0.104003	5.32019	-0.467151	0.640626	0.731078	-7.4268
ENSG00000211952.3	IGHV4-28	0.339379	-2.00732	0.467168	0.640613	0.731078	-6.44179
ENSG00000177951.16	BET1L	-0.0561808	5.83307	-0.466794	0.640881	0.731326	-7.45964
ENSG00000226695.1	ANKRD20A10P	-0.239305	-3.98371	-0.466357	0.641193	0.731638	-6.41394
ENSG00000056972.17	TRAF3IP2	-0.0885243	4.94916	-0.466037	0.641422	0.731856	-7.38819
ENSG00000176658.15	MYO1D	-0.0917311	6.66335	-0.465483	0.641819	0.732158	-7.4849
ENSG00000101190.11	TCFL5	-0.0745622	3.65743	-0.465513	0.641797	0.732158	-7.19487
ENSG00000165879.8	FRAT1	-0.0853725	2.31398	-0.465452	0.641841	0.732158	-6.92757
ENSG00000234147.1	AL035446.1	-0.254591	-3.23357	-0.465469	0.641829	0.732158	-6.42932
ENSG00000247903.1	AC024896.1	0.120308	3.77463	0.464474	0.64254	0.73279	-7.16747
ENSG00000205763.12	RP9P	0.108158	1.87123	0.464481	0.642535	0.73279	-6.83576
ENSG00000129437.8	KLK14	-0.254307	-1.78712	-0.464463	0.642548	0.73279	-6.4652
ENSG00000213659.4	RSU1P3	-0.105049	-6.42328	-0.464571	0.642471	0.73279	-6.3865
ENSG00000211668.2	IGLV2-11	0.400611	0.683432	0.463741	0.643066	0.733336	-6.60899
ENSG00000054148.16	PHPT1	0.0876679	5.7343	0.462982	0.643609	0.733825	-7.44754
ENSG00000156482.9	RPL30	0.0764012	9.49627	0.463018	0.643583	0.733825	-7.43736
ENSG00000111674.7	ENO2	0.152229	5.33855	0.462981	0.643609	0.733825	-7.41672
ENSG00000153140.7	CETN3	-0.072755	3.73116	-0.462891	0.643674	0.733855	-7.19738
ENSG00000213553.4	RPLP0P6	0.11934	2.15755	0.462734	0.643787	0.73392	-6.87
ENSG00000198944.5	SOWAHA	0.237768	-0.0339638	0.462705	0.643807	0.73392	-6.54488
ENSG00000165802.18	NSMF	-0.106148	5.06994	-0.462501	0.643954	0.734024	-7.40775
ENSG00000173702.6	MUC13	-0.302999	-2.91053	-0.46247	0.643976	0.734024	-6.43743
ENSG00000102096.9	PIM2	0.121602	4.27151	0.462396	0.644029	0.734041	-7.26321
ENSG00000142208.14	AKT1	0.0505193	7.15482	0.461932	0.644361	0.734375	-7.48767
ENSG00000249437.6	NAIP	-0.143596	-1.55039	-0.46183	0.644434	0.734415	-6.47069
ENSG00000121964.13	GTDC1	-0.0573215	4.12961	-0.461747	0.644493	0.734439	-7.27433
ENSG00000197937.11	ZNF347	0.120808	3.41846	0.461316	0.644802	0.734747	-7.11198
ENSG00000184182.17	UBE2F	-0.0731172	4.64725	-0.461023	0.645013	0.734943	-7.35477
ENSG00000167291.14	TBC1D16	-0.0849664	5.22246	-0.460811	0.645165	0.735055	-7.42333
ENSG00000160883.9	HK3	0.233358	1.35076	0.460778	0.645188	0.735055	-6.7307
ENSG00000103024.6	NME3	0.121597	5.03977	0.460614	0.645306	0.735145	-7.37702
ENSG00000137947.10	GTF2B	-0.0552128	4.97511	-0.460449	0.645424	0.735236	-7.38926
ENSG00000176845.11	METRNL	-0.117968	6.04667	-0.460394	0.645464	0.735238	-7.47376
ENSG00000165655.15	ZNF503	0.10902	4.1453	0.460179	0.645618	0.735369	-7.25099
ENSG00000239264.7	TXNDC5	0.126966	2.16219	0.45959	0.64604	0.735799	-6.88681
ENSG00000163295.4	ALPI	0.128808	-6.19924	0.459546	0.646072	0.735799	-6.38881
ENSG00000171161.11	ZNF672	0.0559847	5.29891	0.459172	0.64634	0.73606	-7.41659
ENSG00000211959.2	IGHV4-39	0.426123	1.37168	0.458712	0.64667	0.736392	-6.70195
ENSG00000244607.4	CCDC13	-0.121426	-0.78249	-0.458464	0.646848	0.736551	-6.52018
ENSG00000173473.9	SMARCC1	0.0709076	7.21533	0.458175	0.647056	0.736743	-7.48928
ENSG00000226979.7	LTA	-0.20018	-1.63578	-0.457984	0.647192	0.736855	-6.47098
ENSG00000136689.17	IL1RN	0.2018	5.76789	0.457396	0.647615	0.737205	-7.43589
ENSG00000140455.15	USP3	0.0637059	5.17195	0.457405	0.647608	0.737205	-7.40283
ENSG00000272129.1	AL359715.3	-0.104695	-0.252502	-0.457477	0.647557	0.737205	-6.56693
ENSG00000198836.7	OPA1	-0.0557354	6.18619	-0.457101	0.647827	0.737401	-7.47901
ENSG00000167695.13	TLCD3A	0.0908681	4.86308	0.456213	0.648464	0.738083	-7.35533
ENSG00000147654.13	EBAG9	0.0577957	4.47909	0.455973	0.648637	0.738233	-7.31191
ENSG00000185875.11	THNSL1	0.113312	2.75122	0.455923	0.648673	0.738233	-6.98406
ENSG00000121895.7	TMEM156	-0.184644	-0.662072	-0.455503	0.648975	0.738533	-6.53136
ENSG00000171310.9	CHST11	0.202764	4.36405	0.455327	0.649101	0.738632	-7.27667
ENSG00000273388.1	AC005291.2	0.253379	-3.80209	0.455262	0.649148	0.738642	-6.41445
ENSG00000132823.9	OSER1	-0.0596965	5.19383	-0.454379	0.649783	0.739243	-7.41995
ENSG00000224660.1	SH3BP5-AS1	0.124872	2.69045	0.454311	0.649832	0.739243	-6.97353
ENSG00000167077.11	MEI1	-0.178676	0.577568	-0.454463	0.649722	0.739243	-6.67153
ENSG00000163793.11	DNAJC5G	0.159522	-4.61141	0.454354	0.649801	0.739243	-6.40358
ENSG00000164825.3	DEFB1	-0.330716	1.44047	-0.453963	0.650082	0.739484	-6.80388
ENSG00000083845.7	RPS5	-0.0758728	9.14653	-0.453629	0.650322	0.739638	-7.4485
ENSG00000112146.15	FBXO9	-0.0556783	5.21435	-0.453514	0.650405	0.739638	-7.4231
ENSG00000168404.11	MLKL	0.100939	3.87037	0.453344	0.650527	0.739638	-7.18896
ENSG00000072201.12	LNX1	-0.129944	3.39544	-0.453397	0.650489	0.739638	-7.13487
ENSG00000223745.6	CCDC18-AS1	0.10875	2.81877	0.453236	0.650605	0.739638	-6.99236
ENSG00000189433.5	GJB4	0.354383	2.40968	0.453286	0.650569	0.739638	-6.81965
ENSG00000240207.5	AC080013.1	-0.143813	0.560137	-0.453507	0.65041	0.739638	-6.6759
ENSG00000171234.12	UGT2B7	0.412125	-1.08381	0.45332	0.650544	0.739638	-6.47171
ENSG00000211970.3	IGHV4-61	0.324154	-2.39312	0.45333	0.650537	0.739638	-6.44037
ENSG00000240871.4	KRTAP4-7	0.117987	-6.29328	0.453668	0.650294	0.739638	-6.39125
ENSG00000260032.1	NORAD	-0.0582588	8.48078	-0.452615	0.651052	0.740103	-7.46886
ENSG00000100767.14	PAPLN	-0.143942	3.24842	-0.451991	0.651501	0.740569	-7.1387
ENSG00000160305.16	DIP2A	0.0636259	5.20582	0.451418	0.651913	0.740887	-7.40959
ENSG00000121089.4	NACA3P	0.176092	0.563543	0.451437	0.6519	0.740887	-6.62915
ENSG00000230330.1	HMGN2P3	-0.115294	-1.20838	-0.451461	0.651883	0.740887	-6.49251
ENSG00000279006.1	AL022323.1	-0.155352	-5.36642	-0.451388	0.651935	0.740887	-6.39918
ENSG00000162572.18	SCNN1D	-0.134224	1.16992	-0.45127	0.65202	0.740939	-6.75944
ENSG00000115998.6	C2orf42	0.0424932	3.20518	0.450792	0.652364	0.741286	-7.08672
ENSG00000100345.19	MYH9	-0.072887	10.076	-0.450147	0.652829	0.74177	-7.41945
ENSG00000178531.5	CTXN1	0.188581	2.65194	0.449873	0.653026	0.741906	-6.98049
ENSG00000211658.2	IGLV3-27	0.349564	-2.26829	0.449881	0.65302	0.741906	-6.44401
ENSG00000180638.16	SLC47A2	0.257741	-2.17405	0.449471	0.653316	0.742191	-6.44826
ENSG00000196743.7	GM2A	0.0989341	7.03513	0.449309	0.653432	0.742279	-7.49337
ENSG00000197863.7	ZNF790	0.0842825	2.2668	0.449196	0.653514	0.742328	-6.91112
ENSG00000132669.11	RIN2	0.103245	5.73179	0.449095	0.653587	0.742366	-7.45281
ENSG00000127483.16	HP1BP3	0.0517221	7.46227	0.448177	0.654248	0.743074	-7.4921
ENSG00000125998.7	FAM83C	0.411361	1.79611	0.447476	0.654754	0.743582	-6.74083
ENSG00000228791.6	THRB-AS1	-0.16384	-1.66458	-0.447448	0.654774	0.743582	-6.47277
ENSG00000182107.6	TMEM30B	0.145757	5.53978	0.44728	0.654896	0.743676	-7.42695
ENSG00000143126.7	CELSR2	0.150806	5.26696	0.446808	0.655236	0.744018	-7.40923
ENSG00000075891.20	PAX2	0.195358	-5.10916	0.44628	0.655617	0.744407	-6.40084
ENSG00000221878.9	PSG7	0.149171	-6.09689	0.446101	0.655746	0.744509	-6.39501
ENSG00000154874.13	CCDC144B	-0.197034	-1.43024	-0.445837	0.655937	0.744681	-6.48611
ENSG00000006282.18	SPATA20	-0.0957191	5.86495	-0.445571	0.656129	0.744855	-7.47238
ENSG00000267152.1	AC093227.1	0.104317	0.667553	0.445347	0.656291	0.744995	-6.66305
ENSG00000204128.5	C2orf72	0.267796	-0.799037	0.44517	0.656418	0.745095	-6.49673
ENSG00000211941.3	IGHV3-11	0.392577	0.145224	0.445071	0.65649	0.745132	-6.56425
ENSG00000086015.19	MAST2	-0.0776451	5.80665	-0.444952	0.656576	0.745186	-7.47104
ENSG00000278626.1	AC023310.4	0.239287	-4.24723	0.444674	0.656776	0.745369	-6.41191
ENSG00000221988.11	PPT2	-0.09249	3.40588	-0.444292	0.657052	0.745549	-7.14743
ENSG00000164105.3	SAP30	-0.0842755	2.861	-0.444367	0.656999	0.745549	-7.06128
ENSG00000176920.11	FUT2	-0.197303	2.35952	-0.444296	0.657049	0.745549	-6.94507
ENSG00000133065.9	SLC41A1	-0.0880899	5.24507	-0.444183	0.657131	0.745594	-7.43303
ENSG00000107201.8	DDX58	0.138201	4.3323	0.444099	0.657192	0.745619	-7.28277
ENSG00000273119.1	AP005229.2	-0.081495	-6.48443	-0.443961	0.657292	0.745688	-6.39549
ENSG00000167165.17	UGT1A6	0.379342	1.90847	0.443626	0.657534	0.745918	-6.75484
ENSG00000254174.1	IGHV1-12	-0.237513	-4.43615	-0.443261	0.657797	0.746173	-6.41639
ENSG00000248540.2	AC010931.1	-0.202433	-3.90232	-0.443127	0.657894	0.746213	-6.42548
ENSG00000164853.8	UNCX	-0.0941832	-6.41319	-0.443103	0.657911	0.746213	-6.39605
ENSG00000126821.7	SGPP1	-0.132529	3.84113	-0.44304	0.657957	0.746221	-7.24113
ENSG00000108557.16	RAI1	-0.0812467	5.94607	-0.442363	0.658446	0.746643	-7.47721
ENSG00000182179.9	UBA7	-0.119038	5.73953	-0.44247	0.658369	0.746643	-7.46723
ENSG00000152689.16	RASGRP3	-0.101461	2.79854	-0.442394	0.658424	0.746643	-7.03072
ENSG00000189045.12	ANKDD1B	-0.154956	-0.654222	-0.441501	0.65907	0.747306	-6.53613
ENSG00000166924.7	NYAP1	-0.146448	-0.878037	-0.441142	0.659329	0.747511	-6.52066
ENSG00000108759.3	KRT32	0.209935	-4.78806	0.441183	0.6593	0.747511	-6.40641
ENSG00000217165.1	ANKRD18EP	0.140886	0.872094	0.440766	0.659602	0.747775	-6.68912
ENSG00000169509.5	CRCT1	0.388984	-1.14918	0.439806	0.660296	0.748518	-6.47529
ENSG00000196353.10	CPNE4	0.28921	-1.34337	0.439319	0.660648	0.748873	-6.4731
ENSG00000111877.16	MCM9	-0.0589105	3.71939	-0.4391	0.660807	0.748976	-7.20429
ENSG00000261643.1	RP11-529E10.6	0.115225	-0.258129	0.439086	0.660817	0.748976	-6.55291
ENSG00000128283.6	CDC42EP1	0.134827	5.86716	0.437776	0.661766	0.750007	-7.46444
ENSG00000249763.1	AC114786.1	-0.153523	-5.92984	-0.437499	0.661967	0.75019	-6.40068
ENSG00000105341.17	DMAC2	0.0506007	5.3942	0.437019	0.662314	0.750539	-7.43707
ENSG00000007129.16	CEACAM21	-0.1719	-0.849952	-0.436906	0.662396	0.750587	-6.52486
ENSG00000204262.10	COL5A2	0.183661	6.77196	0.436838	0.662446	0.750599	-7.49603
ENSG00000150403.16	TMCO3	-0.0877002	5.05088	-0.436321	0.662821	0.750979	-7.41452
ENSG00000180817.10	PPA1	0.069258	6.88394	0.43617	0.662929	0.751058	-7.49862
ENSG00000143554.12	SLC27A3	0.0765928	4.94158	0.435773	0.663218	0.751271	-7.38442
ENSG00000168447.9	SCNN1B	-0.315997	4.46821	-0.435748	0.663235	0.751271	-7.34827
ENSG00000115009.10	CCL20	0.318269	0.831406	0.435761	0.663227	0.751271	-6.6403
ENSG00000188818.11	ZDHHC11	-0.184682	0.601918	-0.435552	0.663378	0.751344	-6.69822
ENSG00000261051.1	AC107021.2	-0.164338	-1.72074	-0.435551	0.663378	0.751344	-6.47707
ENSG00000279332.1	AC090772.5	0.110574	0.347161	0.4353	0.663561	0.751506	-6.62143
ENSG00000143390.16	RFX5	0.0686726	5.48732	0.435191	0.66364	0.751551	-7.44402
ENSG00000171109.17	MFN1	0.0492351	5.49799	0.434752	0.663958	0.751867	-7.44615
ENSG00000111319.11	SCNN1A	0.267484	5.17645	0.434376	0.664231	0.752131	-7.36497
ENSG00000164944.10	VIRMA	0.0548478	5.86147	0.434206	0.664354	0.752181	-7.47113
ENSG00000067836.11	ROGDI	-0.0695995	4.85383	-0.434246	0.664325	0.752181	-7.38977
ENSG00000109189.11	USP46	0.0800226	4.5851	0.433837	0.664622	0.75244	-7.3372
ENSG00000138867.15	GUCD1	-0.0486709	6.3082	-0.433691	0.664727	0.752515	-7.4926
ENSG00000145832.11	SLC25A48	0.194125	-4.27498	0.433259	0.665041	0.752826	-6.41722
ENSG00000007255.9	TRAPPC6A	0.11601	4.5263	0.432908	0.665296	0.753063	-7.3125
ENSG00000164603.10	BMT2	-0.0624321	3.8663	-0.432862	0.665329	0.753063	-7.24617
ENSG00000160221.15	GATD3A	0.255362	-1.19026	0.432522	0.665576	0.753297	-6.48321
ENSG00000066405.11	CLDN18	0.2201	-2.16798	0.432411	0.665657	0.753344	-6.45622
ENSG00000160294.9	MCM3AP	-0.0519144	6.05193	-0.432303	0.665735	0.753388	-7.48495
ENSG00000197037.9	ZSCAN25	0.0476904	3.86028	0.431708	0.666168	0.75383	-7.22131
ENSG00000129749.3	CHRNA10	0.106835	-0.578537	0.431603	0.666244	0.75383	-6.52958
ENSG00000188573.7	FBLL1	0.248282	-1.5862	0.431641	0.666216	0.75383	-6.47005
ENSG00000100764.12	PSMC1	-0.0704943	3.99188	-0.431359	0.666421	0.753985	-7.2695
ENSG00000267265.4	AC011476.3	0.124048	-0.0164615	0.43122	0.666522	0.754055	-6.58139
ENSG00000251249.1	AC097375.3	-0.11345	-6.09766	-0.431161	0.666565	0.754059	-6.40232
ENSG00000112576.11	CCND3	0.0789365	6.15441	0.431	0.666681	0.754146	-7.48449
ENSG00000120332.14	TNN	0.225798	-1.80492	0.43062	0.666958	0.754414	-6.46501
ENSG00000135362.12	PRR5L	0.166837	2.4538	0.430297	0.667193	0.754635	-6.92048
ENSG00000177666.14	PNPLA2	-0.0867786	6.66225	-0.429899	0.667482	0.754918	-7.50072
ENSG00000110046.11	ATG2A	0.0492348	5.36692	0.429391	0.667852	0.755229	-7.43607
ENSG00000143341.10	HMCN1	-0.175214	1.81635	-0.429364	0.667871	0.755229	-6.89836
ENSG00000155754.13	C2CD6	0.216542	-1.60942	0.429357	0.667876	0.755229	-6.4713
ENSG00000167632.13	TRAPPC9	-0.0592457	5.22965	-0.429296	0.667921	0.755235	-7.43483
ENSG00000077097.12	TOP2B	-0.0873136	7.76791	-0.428402	0.668571	0.755702	-7.49476
ENSG00000126858.15	RHOT1	-0.0567496	4.98743	-0.42854	0.66847	0.755702	-7.41197
ENSG00000143458.10	GABPB2	-0.0679601	4.17661	-0.428442	0.668541	0.755702	-7.29846
ENSG00000010626.13	LRRC23	0.0756079	2.97335	0.428444	0.66854	0.755702	-7.04435
ENSG00000256188.2	TAS2R30	0.146677	-5.25846	0.428448	0.668537	0.755702	-6.40752
ENSG00000090402.6	SI	0.155555	-6.00906	0.428578	0.668442	0.755702	-6.4028
ENSG00000159111.11	MRPL10	-0.046534	5.53864	-0.428144	0.668758	0.755869	-7.45938
ENSG00000080298.14	RFX3	-0.0866894	2.85199	-0.427874	0.668955	0.756046	-7.05015
ENSG00000131558.13	EXOC4	-0.0480156	6.26914	-0.427638	0.669126	0.756071	-7.4939
ENSG00000164751.13	PEX2	-0.0493832	5.20775	-0.427675	0.669099	0.756071	-7.43147
ENSG00000140678.15	ITGAX	0.176507	3.1634	0.427778	0.669025	0.756071	-7.04917
ENSG00000168116.12	KIAA1586	0.0682559	2.91496	0.427626	0.669135	0.756071	-7.03917
ENSG00000070915.8	SLC12A3	0.217609	-2.66459	0.427464	0.669253	0.756115	-6.44798
ENSG00000116983.11	HPCAL4	0.208126	-2.8014	0.427514	0.669217	0.756115	-6.44579
ENSG00000108395.12	TRIM37	0.0655686	4.82603	0.427024	0.669573	0.756432	-7.37986
ENSG00000180182.9	MED14	0.0603356	5.74106	0.426862	0.669691	0.756475	-7.46704
ENSG00000188130.12	MAPK12	0.137894	2.71939	0.426898	0.669664	0.756475	-6.98144
ENSG00000225733.4	FGD5-AS1	-0.0696344	6.91532	-0.426766	0.669761	0.75651	-7.50336
ENSG00000126247.9	CAPNS1	0.0677699	8.65853	0.426686	0.669819	0.756531	-7.47847
ENSG00000086696.9	HSD17B2	0.377497	3.5074	0.426385	0.670038	0.756733	-7.00453
ENSG00000211946.3	IGHV3-20	0.294406	-3.21483	0.426211	0.670165	0.756742	-6.43683
ENSG00000092377.12	TBL1Y	0.299732	-3.91814	0.426302	0.670098	0.756742	-6.42421
ENSG00000261272.1	MUC22	-0.229344	-4.74579	-0.426223	0.670156	0.756742	-6.41891
ENSG00000173295.6	FAM86B3P	-0.109388	1.0807	-0.426073	0.670265	0.756811	-6.75403
ENSG00000272767.1	JMJD1C-AS1	-0.117762	-0.482195	-0.425966	0.670343	0.756855	-6.55652
ENSG00000198704.8	GPX6	0.16007	-5.92396	0.425891	0.670398	0.756871	-6.40422
ENSG00000260565.5	ERVK13-1	-0.0881022	2.6446	-0.425771	0.670485	0.756925	-7.00846
ENSG00000229132.2	EIF4A1P10	0.100014	-0.900959	0.425497	0.670685	0.757106	-6.5088
ENSG00000165264.9	NDUFB6	0.0692314	4.95679	0.425293	0.670834	0.757229	-7.39302
ENSG00000238266.1	LINC00707	-0.282974	-2.83657	-0.425167	0.670925	0.757243	-6.45476
ENSG00000261308.1	FIGNL2	0.19786	-3.60769	0.425207	0.670896	0.757243	-6.43171
ENSG00000259108.2	LINC01595	-0.190287	-5.60984	-0.425031	0.671024	0.75731	-6.40854
ENSG00000167748.9	KLK1	-0.234801	-1.22314	-0.424915	0.671109	0.757361	-6.51233
ENSG00000002746.13	HECW1	0.197681	-0.109143	0.424799	0.671193	0.757412	-6.56654
ENSG00000110711.8	AIP	0.0622066	6.1074	0.42457	0.67136	0.757555	-7.48611
ENSG00000163673.6	DCLK3	0.170044	-0.859399	0.424491	0.671417	0.757575	-6.50918
ENSG00000080603.15	SRCAP	0.044909	7.2691	0.424372	0.671504	0.757628	-7.50386
ENSG00000115226.8	FNDC4	-0.145192	2.58149	-0.423327	0.672266	0.758443	-7.01768
ENSG00000077585.12	GPR137B	0.080077	4.64054	0.423106	0.672427	0.758523	-7.34301
ENSG00000197978.9	GOLGA6L9	0.123294	1.55044	0.423066	0.672456	0.758523	-6.78894
ENSG00000179008.7	C14orf39	-0.189819	-4.37301	-0.423124	0.672414	0.758523	-6.42549
ENSG00000138660.10	AP1AR	0.0641664	4.49157	0.422783	0.672663	0.758711	-7.3294
ENSG00000153317.13	ASAP1	0.0926803	5.35338	0.422421	0.672926	0.758964	-7.43654
ENSG00000198899.2	MT-ATP6	-0.116009	11.7921	-0.422331	0.672992	0.758993	-7.36664
ENSG00000239819.2	IGKV1D-8	-0.27348	-2.87454	-0.422134	0.673136	0.759111	-6.45517
ENSG00000160746.11	ANO10	0.0573084	5.35015	0.421963	0.67326	0.759206	-7.43765
ENSG00000186838.12	SELENOV	-0.154042	-5.62882	-0.421519	0.673584	0.759526	-6.40956
ENSG00000178053.16	MLF1	0.116535	4.07645	0.421217	0.673805	0.759665	-7.25663
ENSG00000214595.10	EML6	-0.170746	1.49494	-0.421187	0.673826	0.759665	-6.81874
ENSG00000158220.12	ESYT3	-0.171386	0.169405	-0.421269	0.673767	0.759665	-6.65369
ENSG00000105643.8	ARRDC2	-0.0728052	4.94013	-0.421087	0.673899	0.759702	-7.40261
ENSG00000162992.3	NEUROD1	-0.145452	-6.01277	-0.421022	0.673947	0.759711	-6.4071
ENSG00000181163.12	NPM1	-0.0651473	8.7456	-0.420856	0.674068	0.75975	-7.47525
ENSG00000113739.9	STC2	0.155975	3.65921	0.420811	0.674101	0.75975	-7.18312
ENSG00000188120.13	DAZ1	-0.0852173	-6.48819	-0.420871	0.674057	0.75975	-6.40527
ENSG00000057149.13	SERPINB3	0.536946	1.25337	0.420595	0.674258	0.759883	-6.67358
ENSG00000187498.13	COL4A1	0.120181	8.093	0.420122	0.674604	0.760224	-7.49605
ENSG00000100505.12	TRIM9	0.202261	0.688435	0.420072	0.67464	0.760224	-6.65841
ENSG00000105290.10	APLP1	-0.184859	0.946962	-0.419764	0.674865	0.760432	-6.75291
ENSG00000064225.11	ST3GAL6	-0.137787	1.14258	-0.419567	0.675009	0.760542	-6.77014
ENSG00000236255.1	AC009404.1	0.101295	0.377416	0.419508	0.675052	0.760542	-6.63545
ENSG00000205922.4	ONECUT3	0.190975	-4.46652	0.419467	0.675082	0.760542	-6.42001
ENSG00000140563.13	MCTP2	0.154784	3.66957	0.419109	0.675344	0.760747	-7.13793
ENSG00000188373.4	C10orf99	-0.432155	2.75446	-0.419054	0.675383	0.760747	-7.01783
ENSG00000230943.1	LINC02541	0.22142	0.203075	0.419155	0.67531	0.760747	-6.58574
ENSG00000145782.11	ATG12	0.048152	5.10834	0.418998	0.675424	0.760748	-7.41811
ENSG00000184194.5	GPR173	0.161639	1.27133	0.418903	0.675494	0.760781	-6.74886
ENSG00000100897.16	DCAF11	-0.0462336	6.1863	-0.418665	0.675668	0.760847	-7.4952
ENSG00000176095.10	IP6K1	-0.0508454	5.54939	-0.41866	0.675671	0.760847	-7.46426
ENSG00000176381.5	PRR18	-0.210682	-4.63297	-0.418763	0.675596	0.760847	-6.42341
ENSG00000156886.11	ITGAD	0.172069	-2.55226	0.418293	0.675939	0.761104	-6.45546
ENSG00000245532.5	NEAT1	-0.114458	8.89437	-0.417948	0.676191	0.761343	-7.4706
ENSG00000152954.10	NRSN1	-0.156055	-5.68799	-0.417858	0.676257	0.761372	-6.41058
ENSG00000111670.13	GNPTAB	-0.0658964	5.73144	-0.417727	0.676353	0.761435	-7.4766
ENSG00000147224.9	PRPS1	-0.0787199	5.03511	-0.417491	0.676525	0.761494	-7.42091
ENSG00000186020.11	ZNF529	0.066942	3.51896	0.417564	0.676472	0.761494	-7.15824
ENSG00000173727.10	AP000769.1	0.140092	0.706084	0.417494	0.676523	0.761494	-6.67957
ENSG00000172428.9	COPS9	0.0724972	5.11412	0.417234	0.676713	0.761661	-7.41256
ENSG00000144560.12	VGLL4	0.0826114	5.1944	0.416697	0.677106	0.761977	-7.42205
ENSG00000120162.9	MOB3B	-0.146342	3.27634	-0.416686	0.677114	0.761977	-7.14988
ENSG00000143156.12	NME7	-0.0749811	3.27752	-0.416789	0.677038	0.761977	-7.13858
ENSG00000265962.1	GACAT2	0.192745	-3.95817	0.416481	0.677264	0.762101	-6.42927
ENSG00000164211.11	STARD4	-0.142732	2.70268	-0.41627	0.677418	0.76223	-7.04512
ENSG00000221823.9	PPP3R1	0.0394198	5.79445	0.415736	0.677808	0.762603	-7.47572
ENSG00000100324.12	TAB1	0.0476784	5.1201	0.415691	0.677841	0.762603	-7.41996
ENSG00000147883.10	CDKN2B	-0.225086	3.80576	-0.415652	0.677869	0.762603	-7.24895
ENSG00000146242.7	TPBG	-0.109216	5.37585	-0.415293	0.678132	0.762854	-7.45596
ENSG00000254470.2	AP5B1	-0.0640941	4.74943	-0.415088	0.678282	0.762977	-7.38075
ENSG00000013364.17	MVP	-0.0859676	7.7537	-0.414816	0.678481	0.763156	-7.50069
ENSG00000164134.11	NAA15	-0.0551323	5.73924	-0.414643	0.678607	0.763254	-7.478
ENSG00000225530.1	SP3P	0.142648	-5.96297	0.414348	0.678823	0.763446	-6.40888
ENSG00000115263.13	GCG	0.119504	-6.17036	0.4143	0.678859	0.763446	-6.40827
ENSG00000225614.2	ZNF469	-0.177408	2.51623	-0.413901	0.67915	0.763729	-7.01334
ENSG00000169857.6	AVEN	-0.0722522	3.7419	-0.413567	0.679395	0.763916	-7.2355
ENSG00000185156.5	MFSD6L	0.265314	-0.571327	0.413566	0.679396	0.763916	-6.52331
ENSG00000168071.20	CCDC88B	0.124135	4.40553	0.413199	0.679664	0.764172	-7.29624
ENSG00000110330.7	BIRC2	0.0696953	5.6768	0.41314	0.679708	0.764176	-7.46569
ENSG00000185187.11	SIGIRR	0.0948863	4.95139	0.412984	0.679822	0.764215	-7.38763
ENSG00000279326.1	AC004972.1	-0.0946039	-6.24601	-0.41301	0.679803	0.764215	-6.40916
ENSG00000225698.3	IGHV3-72	-0.276981	-1.70527	-0.412461	0.680205	0.7646	-6.48936
ENSG00000183655.12	KLHL25	-0.0619765	3.46188	-0.412102	0.680468	0.764851	-7.1707
ENSG00000168152.11	THAP9	0.0571753	1.95584	0.411396	0.680985	0.765354	-6.88068
ENSG00000265194.1	AL359922.2	0.227197	-1.9135	0.411381	0.680996	0.765354	-6.47059
ENSG00000215834.7	FMO9P	0.444973	0.98252	0.41123	0.681107	0.765434	-6.6498
ENSG00000163818.15	LZTFL1	0.0681708	4.12402	0.41101	0.681267	0.765529	-7.27489
ENSG00000196620.7	UGT2B15	-0.319831	-2.37629	-0.411004	0.681272	0.765529	-6.47091
ENSG00000170374.5	SP7	0.159968	-5.22869	0.410862	0.681376	0.765601	-6.41492
ENSG00000176715.14	ACSF3	-0.0605602	4.60653	-0.410766	0.681446	0.765636	-7.36227
ENSG00000186654.19	PRR5	-0.0776566	3.84256	-0.410487	0.681651	0.76582	-7.24171
ENSG00000269549.2	RP3-461P17.10	0.132399	-1.47885	0.41015	0.681898	0.766044	-6.48598
ENSG00000214888.2	AL772337.1	0.302688	-3.27749	0.410106	0.68193	0.766044	-6.44181
ENSG00000103343.11	ZNF174	0.0470409	3.04979	0.410041	0.681978	0.766052	-7.08572
ENSG00000188646.6	AC123904.1	-0.081653	-6.48433	-0.40992	0.682066	0.766107	-6.40973
ENSG00000198242.12	RPL23A	0.0632966	8.9998	0.40973	0.682206	0.76616	-7.47567
ENSG00000153093.17	ACOXL	0.303684	1.533	0.409749	0.682192	0.76616	-6.72997
ENSG00000137561.4	TTPA	0.229707	-3.02494	0.409691	0.682234	0.76616	-6.44866
ENSG00000087086.12	FTL	-0.0889602	11.0917	-0.409411	0.68244	0.766346	-7.39984
ENSG00000115568.14	ZNF142	-0.0498527	4.28225	-0.4093	0.682521	0.766363	-7.3193
ENSG00000254837.2	AP001372.2	0.0720382	2.54933	0.409281	0.682535	0.766363	-6.97894
ENSG00000254403.1	OR10Y1P	-0.17295	-5.70387	-0.40883	0.682865	0.766689	-6.41423
ENSG00000244025.3	KRTAP19-3	-0.0831143	-6.48593	-0.408496	0.68311	0.766919	-6.4103
ENSG00000185869.12	ZNF829	0.120372	1.86471	0.407986	0.683485	0.767294	-6.86179
ENSG00000131373.13	HACL1	0.0626487	4.0594	0.407766	0.683646	0.76743	-7.25901
ENSG00000244752.2	CRYBB2	-0.164698	-3.56244	-0.407696	0.683697	0.767442	-6.44566
ENSG00000145907.13	G3BP1	0.0559063	7.20206	0.407409	0.683908	0.767589	-7.51124
ENSG00000100564.7	PIGH	-0.0480247	3.49923	-0.407453	0.683875	0.767589	-7.17246
ENSG00000133056.12	PIK3C2B	-0.109946	5.78898	-0.40726	0.684017	0.76765	-7.4857
ENSG00000070759.15	TESK2	0.102822	3.32458	0.407225	0.684043	0.76765	-7.10651
ENSG00000222011.7	FAM185A	0.0492904	2.20214	0.406965	0.684234	0.767819	-6.92243
ENSG00000159164.8	SV2A	-0.155321	2.42899	-0.406876	0.684299	0.767848	-6.98527
ENSG00000204852.14	TCTN1	-0.0756418	4.1109	-0.406794	0.684359	0.76787	-7.29518
ENSG00000204469.11	PRRC2A	0.047119	8.18099	0.406739	0.6844	0.76787	-7.49813
ENSG00000211961.3	IGHV1-45	-0.244905	-3.86981	-0.406379	0.684664	0.768121	-6.44176
ENSG00000256633.1	AP005019.1	-0.184269	-2.3933	-0.406167	0.68482	0.768208	-6.46999
ENSG00000264067.1	AC005291.1	0.223364	-3.79004	0.406164	0.684822	0.768208	-6.43584
ENSG00000239855.1	IGKV1-6	-0.309482	-0.488035	-0.405972	0.684963	0.768321	-6.58028
ENSG00000243753.4	HLA-L	0.144324	2.46202	0.405836	0.685063	0.768388	-6.93379
ENSG00000143093.13	STRIP1	-0.0420697	5.09041	-0.405387	0.685392	0.768713	-7.42826
ENSG00000106536.18	POU6F2	-0.304189	-0.242334	-0.404788	0.685832	0.769161	-6.59976
ENSG00000152520.12	PAN3	0.0542639	5.33181	0.404633	0.685946	0.769209	-7.44334
ENSG00000126353.3	CCR7	0.273483	2.54476	0.404621	0.685955	0.769209	-6.92038
ENSG00000100385.12	IL2RB	-0.172813	2.84601	-0.404496	0.686047	0.769266	-7.05239
ENSG00000100644.15	HIF1A	-0.0950911	7.25734	-0.404293	0.686196	0.769298	-7.51143
ENSG00000145817.15	YIPF5	0.055335	5.31262	0.404323	0.686174	0.769298	-7.44202
ENSG00000159450.11	TCHH	0.233592	-0.730922	0.404341	0.686161	0.769298	-6.52381
ENSG00000015479.16	MATR3	-0.111442	1.60199	-0.403906	0.68648	0.769551	-6.85308
ENSG00000244161.1	FLNB-AS1	-0.124165	0.399838	-0.403877	0.686502	0.769551	-6.67508
ENSG00000103485.16	QPRT	-0.199236	3.87432	-0.403714	0.686622	0.76964	-7.26365
ENSG00000187690.3	EZHIP	-0.219226	-4.93508	-0.403473	0.686799	0.769793	-6.42528
ENSG00000164978.16	NUDT2	-0.0706688	4.07562	-0.403245	0.686966	0.769891	-7.29269
ENSG00000211672.2	IGLV4-3	-0.170986	-5.30673	-0.403278	0.686942	0.769891	-6.42015
ENSG00000135750.13	KCNK1	0.174736	4.14729	0.403139	0.687044	0.769933	-7.25379
ENSG00000160299.15	PCNT	0.0535924	5.42851	0.402538	0.687486	0.770382	-7.4542
ENSG00000136146.13	MED4	-0.0462839	5.30435	-0.402484	0.687526	0.770382	-7.45037
ENSG00000183060.14	LYSMD4	0.0644262	2.92266	0.402163	0.687762	0.7706	-7.05499
ENSG00000188747.7	NOXA1	0.141642	2.91221	0.402109	0.687801	0.7706	-7.01868
ENSG00000196422.9	PPP1R26	0.0799049	4.86851	0.40182	0.688014	0.770794	-7.3884
ENSG00000227835.7	CARM1P1	-0.181499	-5.38029	-0.400908	0.688685	0.7715	-6.42038
ENSG00000124299.12	PEPD	0.0650612	6.19535	0.400789	0.688772	0.771507	-7.49935
ENSG00000260034.1	LCMT1-AS2	0.176437	-3.53251	0.40079	0.688772	0.771507	-6.44323
ENSG00000173681.15	BCLAF3	0.0624132	3.52905	0.400489	0.688993	0.77171	-7.17026
ENSG00000209082.1	MT-TL1	0.174864	-2.53628	0.400367	0.689083	0.771765	-6.46272
ENSG00000166342.17	NETO1	0.235833	-2.83547	0.400241	0.689176	0.771824	-6.45591
ENSG00000261409.1	AL035425.4	-0.249044	-3.11223	-0.399903	0.689424	0.772057	-6.45919
ENSG00000197226.11	TBC1D9B	-0.0443144	6.90889	-0.399704	0.689571	0.77213	-7.51446
ENSG00000123178.13	SPRYD7	-0.0779561	3.67834	-0.39974	0.689544	0.77213	-7.22318
ENSG00000112343.10	TRIM38	-0.0629552	5.50186	-0.399369	0.689817	0.7723	-7.46714
ENSG00000137573.12	SULF1	0.227122	5.26167	0.399194	0.689946	0.7723	-7.42805
ENSG00000204650.12	LINC02210	0.0687132	3.74608	0.399248	0.689906	0.7723	-7.21121
ENSG00000171612.6	SLC25A33	-0.0659911	3.29551	-0.39936	0.689824	0.7723	-7.14205
ENSG00000273038.2	AL365203.2	0.0965802	1.62707	0.399169	0.689965	0.7723	-6.8263
ENSG00000133980.4	VRTN	-0.161815	-5.59793	-0.399246	0.689908	0.7723	-6.41883
ENSG00000027644.4	INSRR	-0.189264	-4.06058	-0.399107	0.69001	0.772305	-6.44048
ENSG00000166575.15	TMEM135	0.0703128	4.13095	0.398983	0.690102	0.772331	-7.28002
ENSG00000130349.8	MTRES1	0.0764978	3.75443	0.398966	0.690114	0.772331	-7.20745
ENSG00000234143.1	UGT1A13P	0.177134	-5.01459	0.398911	0.690155	0.772331	-6.42155
ENSG00000198740.7	ZNF652	-0.0515294	5.1961	-0.398706	0.690305	0.772364	-7.4455
ENSG00000149256.13	TENM4	0.174755	2.54574	0.398736	0.690283	0.772364	-6.95568
ENSG00000111664.9	GNB3	-0.132066	-0.144237	-0.398781	0.69025	0.772364	-6.61014
ENSG00000115266.10	APC2	-0.0984227	0.92444	-0.398532	0.690433	0.772462	-6.74955
ENSG00000275212.1	LINC02826	0.134055	-6.11019	0.39802	0.690811	0.772839	-6.41488
ENSG00000165813.15	CCDC186	-0.0664003	4.43367	-0.397811	0.690965	0.772966	-7.35091
ENSG00000198336.8	MYL4	0.123168	-2.21875	0.397648	0.691084	0.773055	-6.47119
ENSG00000105523.3	FAM83E	0.284564	0.889558	0.397431	0.691244	0.773189	-6.66226
ENSG00000083857.12	FAT1	0.113297	7.15914	0.397093	0.691494	0.773422	-7.51555
ENSG00000177181.13	RIMKLA	-0.192413	0.567166	-0.396861	0.691665	0.773568	-6.71789
ENSG00000119787.12	ATL2	-0.069663	5.67353	-0.396277	0.692095	0.773942	-7.48374
ENSG00000174500.11	GCSAM	-0.116645	1.58009	-0.396298	0.69208	0.773942	-6.83117
ENSG00000279305.1	AC134026.2	0.199148	-5.27807	0.396242	0.692121	0.773942	-6.41993
ENSG00000149273.13	RPS3	-0.0707185	10.2009	-0.396076	0.692243	0.774019	-7.43763
ENSG00000198033.10	TUBA3C	0.2424	-5.25208	0.396038	0.692271	0.774019	-6.41989
ENSG00000152904.10	GGPS1	-0.0381176	5.05932	-0.395825	0.692428	0.774059	-7.42944
ENSG00000197461.12	PDGFA	-0.109085	4.28762	-0.395851	0.692409	0.774059	-7.33592
ENSG00000187054.13	TMPRSS11A	-0.275176	-2.60914	-0.395858	0.692404	0.774059	-6.47119
ENSG00000145715.13	RASA1	-0.0771263	4.92689	-0.39575	0.692484	0.774075	-7.41764
ENSG00000010438.15	PRSS3	0.309454	1.12788	0.395696	0.692523	0.774075	-6.69439
ENSG00000158014.13	SLC30A2	0.369888	1.15834	0.39561	0.692587	0.774101	-6.70644
ENSG00000169567.10	HINT1	0.0699897	7.28543	0.395304	0.692812	0.774262	-7.51579
ENSG00000123307.3	NEUROD4	0.149496	-6.01338	0.395337	0.692788	0.774262	-6.41621
ENSG00000127947.14	PTPN12	0.0688178	6.15843	0.394947	0.693075	0.774466	-7.50042
ENSG00000125746.13	EML2	-0.0778618	5.84329	-0.39498	0.693051	0.774466	-7.49167
ENSG00000173559.11	NABP1	-0.109726	4.33412	-0.394769	0.693207	0.774531	-7.33068
ENSG00000211661.2	IGLV3-22	0.163016	-5.6692	0.394716	0.693246	0.774531	-6.41797
ENSG00000196273.6	LINC00523	-0.0890927	-6.36978	-0.394703	0.693255	0.774531	-6.416
ENSG00000173726.9	TOMM20	-0.0467475	7.568	-0.394126	0.693681	0.774961	-7.51255
ENSG00000197951.7	ZNF71	0.114723	3.13444	0.394008	0.693768	0.775014	-7.09353
ENSG00000157796.16	WDR19	-0.0583322	3.84482	-0.393861	0.693877	0.775027	-7.25426
ENSG00000172209.5	GPR22	0.137844	-4.65519	0.393826	0.693902	0.775027	-6.4283
ENSG00000205592.12	MUC19	0.163152	-4.71932	0.393916	0.693836	0.775027	-6.42718
ENSG00000156384.13	SFR1	-0.0570958	2.57611	-0.393632	0.694045	0.775142	-7.0055
ENSG00000230246.6	SPATA31C1	-0.123766	-6.05187	-0.393441	0.694186	0.775254	-6.4178
ENSG00000123728.8	RAP2C	0.0558599	4.99834	0.393267	0.694315	0.775352	-7.41422
ENSG00000182197.9	EXT1	0.0943767	5.92806	0.392856	0.694618	0.7756	-7.48915
ENSG00000186860.4	KRTAP17-1	0.119012	-5.92065	0.392876	0.694603	0.7756	-6.41763
ENSG00000237039.1	AC018738.1	-0.106362	2.41435	-0.392673	0.694753	0.775615	-6.97553
ENSG00000160224.15	AIRE	-0.1641	-4.17571	-0.392686	0.694744	0.775615	-6.44037
ENSG00000170091.9	NSG2	0.170375	-4.63815	0.39273	0.694711	0.775615	-6.42852
ENSG00000125651.12	GTF2F1	-0.0438808	6.52554	-0.39206	0.695206	0.776075	-7.51399
ENSG00000143442.20	POGZ	0.0584276	6.23504	0.3916	0.695545	0.776318	-7.50479
ENSG00000072682.17	P4HA2	-0.0873188	5.49998	-0.391637	0.695518	0.776318	-7.47374
ENSG00000232931.4	LINC00342	0.146194	1.71514	0.391607	0.69554	0.776318	-6.83411
ENSG00000231175.1	LINC01720	-0.078136	-6.48097	-0.391484	0.695631	0.776368	-6.41696
ENSG00000198028.3	ZNF560	0.242833	-4.63506	0.391418	0.69568	0.776377	-6.42825
ENSG00000164961.14	WASHC5	0.0645759	5.57381	0.391243	0.69581	0.776431	-7.46938
ENSG00000177614.8	PGBD5	0.186044	1.04305	0.391249	0.695805	0.776431	-6.72623
ENSG00000090776.5	EFNB1	-0.122558	6.42558	-0.391181	0.695855	0.776436	-7.51374
ENSG00000154889.15	MPPE1	-0.0611075	3.51385	-0.391122	0.695899	0.77644	-7.18822
ENSG00000182362.12	YBEY	-0.0832713	2.77477	-0.390909	0.696056	0.776571	-7.04227
ENSG00000211611.2	IGKV6-21	-0.275414	-3.20147	-0.390794	0.696141	0.776619	-6.46123
ENSG00000182606.13	TRAK1	-0.100932	7.03359	-0.390509	0.696351	0.776638	-7.51808
ENSG00000169026.11	SLC49A3	-0.117562	2.25205	-0.390496	0.696361	0.776638	-6.94501
ENSG00000198744.5	MTCO3P12	-0.180119	1.00474	-0.390603	0.696282	0.776638	-6.7676
ENSG00000235776.2	AC000089.1	0.0959465	0.101696	0.390618	0.696271	0.776638	-6.60933
ENSG00000183921.7	SDR42E2	0.121538	-3.55347	0.390634	0.696259	0.776638	-6.44779
ENSG00000110148.8	CCKBR	-0.203657	-4.95162	-0.390379	0.696447	0.776689	-6.42992
ENSG00000213995.10	NAXD	0.0481608	5.65069	0.390171	0.696601	0.776816	-7.47592
ENSG00000151655.16	ITIH2	0.187407	-2.27258	0.389985	0.696738	0.776923	-6.4719
ENSG00000152969.15	JAKMIP1	0.20141	-1.30814	0.389739	0.69692	0.777036	-6.49732
ENSG00000261838.4	AC092718.6	0.139901	-5.0934	0.389743	0.696917	0.777036	-6.42466
ENSG00000232928.2	DDX3P1	0.133957	-4.20586	0.38963	0.697001	0.77708	-6.43664
ENSG00000078369.16	GNB1	0.041471	8.54269	0.38908	0.697407	0.777488	-7.49639
ENSG00000078070.10	MCCC1	0.0822531	5.34496	0.388994	0.697471	0.777513	-7.44472
ENSG00000186281.11	GPAT2	0.227545	1.00494	0.388814	0.697604	0.777616	-6.71735
ENSG00000145725.18	PPIP5K2	0.0524768	4.81497	0.388548	0.697801	0.77779	-7.39076
ENSG00000183250.10	LINC01547	-0.108474	0.420128	-0.388449	0.697874	0.777827	-6.67612
ENSG00000003056.6	M6PR	0.0773217	5.92191	0.388225	0.698039	0.777965	-7.49156
ENSG00000247844.1	CCAT1	-0.269512	-3.81066	-0.387883	0.698292	0.778202	-6.4506
ENSG00000115596.3	WNT6	0.220571	-0.396912	0.387716	0.698415	0.778233	-6.54657
ENSG00000225362.7	CT62	0.193981	-3.57472	0.387759	0.698384	0.778233	-6.44714
ENSG00000159409.13	CELF3	-0.173279	-4.11759	-0.38768	0.698443	0.778233	-6.44354
ENSG00000047410.12	TPR	0.0529488	7.11805	0.387523	0.698558	0.778317	-7.51931
ENSG00000260912.1	AL158206.1	0.22507	5.30865	0.387043	0.698914	0.778668	-7.40951
ENSG00000100065.13	CARD10	-0.129251	4.11238	-0.386838	0.699066	0.778791	-7.29867
ENSG00000042286.13	AIFM2	0.0800892	4.5351	0.386701	0.699167	0.778858	-7.35412
ENSG00000092094.9	OSGEP	0.0463449	4.79171	0.386636	0.699214	0.778866	-7.38879
ENSG00000141458.11	NPC1	-0.0756556	5.30102	-0.386549	0.699279	0.778886	-7.45956
ENSG00000047056.13	WDR37	-0.049172	4.15482	-0.386502	0.699314	0.778886	-7.30389
ENSG00000006007.10	GDE1	-0.0657137	6.61075	-0.386079	0.699627	0.779189	-7.51788
ENSG00000116815.14	CD58	0.074823	3.76861	0.385908	0.699754	0.779285	-7.20871
ENSG00000102572.13	STK24	0.0762522	6.64022	0.385582	0.699994	0.779392	-7.51662
ENSG00000147854.15	UHRF2	0.0638509	5.09819	0.385652	0.699943	0.779392	-7.42929
ENSG00000107882.10	SUFU	-0.0554175	4.83068	-0.385542	0.700024	0.779392	-7.40702
ENSG00000162694.12	EXTL2	0.0605192	3.86791	0.385502	0.700054	0.779392	-7.24309
ENSG00000204261.7	PSMB8-AS1	-0.112763	2.87161	-0.385693	0.699913	0.779392	-7.06572
ENSG00000049883.13	PTCD2	0.0509637	3.12564	0.384829	0.700552	0.779902	-7.10604
ENSG00000188846.12	RPL14	-0.0689944	9.18977	-0.384497	0.700798	0.78013	-7.47619
ENSG00000125734.12	GPR108	0.0461916	5.9206	0.384413	0.70086	0.780153	-7.49382
ENSG00000137648.15	TMPRSS4	0.314878	5.6615	0.384267	0.700969	0.780229	-7.42939
ENSG00000198883.10	PNMA5	0.314667	-3.06942	0.384144	0.701059	0.780284	-6.45588
ENSG00000203837.4	PNLIPRP3	-0.233913	-4.91415	-0.383458	0.701567	0.780804	-6.43343
ENSG00000164151.10	ICE1	-0.0633053	5.43169	-0.383096	0.701836	0.781012	-7.47176
ENSG00000229259.1	LRRC37A12P	0.154495	-5.47792	0.383144	0.7018	0.781012	-6.42364
ENSG00000198363.14	ASPH	-0.093798	7.58432	-0.382822	0.702039	0.781192	-7.51615
ENSG00000066651.16	TRMT11	-0.0562084	3.36255	-0.382703	0.702127	0.781202	-7.16286
ENSG00000114405.9	C3orf14	-0.167391	3.02274	-0.3827	0.702129	0.781202	-7.1114
ENSG00000179344.15	HLA-DQB1	-0.181738	5.6679	-0.382073	0.702594	0.781649	-7.49048
ENSG00000258955.1	LINC00519	-0.193865	-1.43786	-0.382047	0.702613	0.781649	-6.51038
ENSG00000075089.8	ACTR6	-0.046769	4.48134	-0.381498	0.70302	0.781959	-7.35934
ENSG00000169288.16	MRPL1	-0.0504702	4.33329	-0.38145	0.703055	0.781959	-7.33877
ENSG00000211772.7	TRBC2	-0.195701	3.62141	-0.381572	0.702965	0.781959	-7.20116
ENSG00000246898.1	LINC00920	0.119704	-0.290102	0.381491	0.703025	0.781959	-6.57188
ENSG00000238279.1	BX470102.1	0.184961	1.17577	0.381345	0.703133	0.782001	-6.71639
ENSG00000165118.13	C9orf64	-0.0642786	3.66495	-0.380948	0.703427	0.782237	-7.22576
ENSG00000187714.6	SLC18A3	-0.184009	-5.52914	-0.380948	0.703428	0.782237	-6.42657
ENSG00000081059.18	TCF7	-0.111959	3.42736	-0.380881	0.703478	0.782247	-7.17712
ENSG00000131969.13	ABHD12B	-0.150617	-1.45613	-0.380812	0.703529	0.782258	-6.50791
ENSG00000139218.16	SCAF11	-0.0501456	6.56115	-0.380583	0.703699	0.782337	-7.51911
ENSG00000134644.14	PUM1	0.039102	6.45145	0.380551	0.703722	0.782337	-7.51564
ENSG00000276334.1	AL133243.2	-0.0773072	0.266145	-0.380561	0.703715	0.782337	-6.65713
ENSG00000126804.12	ZBTB1	-0.0494327	4.78941	-0.380493	0.703765	0.782339	-7.4027
ENSG00000177879.13	AP3S1	-0.0609224	5.56335	-0.380384	0.703846	0.782364	-7.48163
ENSG00000142511.4	GPR32	-0.0942089	-6.24676	-0.380352	0.70387	0.782364	-6.42185
ENSG00000101654.16	RNMT	0.0535371	5.2723	0.380059	0.704087	0.78256	-7.44902
ENSG00000108960.6	MMD	0.121451	3.86345	0.379864	0.704232	0.78263	-7.25181
ENSG00000273301.1	AC016717.2	0.254713	-2.73911	0.379875	0.704224	0.78263	-6.46479
ENSG00000273841.3	TAF9	-0.0540514	5.06757	-0.379687	0.704363	0.782639	-7.43506
ENSG00000079385.20	CEACAM1	0.174951	4.43049	0.379692	0.70436	0.782639	-7.28161
ENSG00000007341.17	ST7L	-0.0464178	3.08288	-0.379734	0.704328	0.782639	-7.10995
ENSG00000186493.10	C5orf38	-0.281496	-3.5025	-0.379571	0.704449	0.78269	-6.45942
ENSG00000109917.9	ZPR1	-0.0458231	5.61042	-0.378194	0.705471	0.783643	-7.4827
ENSG00000122971.7	ACADS	-0.0616164	4.60458	-0.378327	0.705372	0.783643	-7.38106
ENSG00000238083.6	LRRC37A2	-0.0808408	1.567	-0.378257	0.705424	0.783643	-6.85002
ENSG00000140067.6	FAM181A	0.218265	-4.21178	0.378193	0.705472	0.783643	-6.43967
ENSG00000179057.12	IGSF22	0.1114	0.427258	0.377984	0.705627	0.78377	-6.64834
ENSG00000120837.6	NFYB	-0.04073	5.04539	-0.377502	0.705984	0.784122	-7.43862
ENSG00000133315.9	MACROD1	0.0957608	4.15087	0.37711	0.706276	0.7844	-7.28387
ENSG00000132313.13	MRPL35	-0.0368635	5.29007	-0.376872	0.706453	0.784488	-7.46062
ENSG00000166479.8	TMX3	0.0462903	5.34231	0.376923	0.706414	0.784488	-7.45663
ENSG00000160218.11	TRAPPC10	0.0705157	4.22785	0.376837	0.706478	0.784488	-7.30731
ENSG00000118322.11	ATP10B	0.285142	1.54532	0.376666	0.706605	0.784583	-6.7626
ENSG00000149115.12	TNKS1BP1	-0.0623003	8.03492	-0.376586	0.706665	0.784604	-7.51082
ENSG00000138698.13	RAP1GDS1	-0.0540276	5.11409	-0.376207	0.706946	0.784825	-7.44303
ENSG00000120937.8	NPPB	0.172244	-5.28411	0.376236	0.706925	0.784825	-6.42765
ENSG00000105968.17	H2AZ2	0.0486408	6.96704	0.376058	0.707057	0.784856	-7.52354
ENSG00000134460.14	IL2RA	-0.186722	1.3622	-0.376063	0.707054	0.784856	-6.82869
ENSG00000198785.4	GRIN3A	-0.114086	-0.99804	-0.375761	0.707278	0.785057	-6.5368
ENSG00000157510.12	AFAP1L1	-0.0939724	3.39059	-0.375681	0.707337	0.785076	-7.17792
ENSG00000133703.10	KRAS	-0.0595203	5.59047	-0.375621	0.707382	0.78508	-7.4852
ENSG00000125968.8	ID1	-0.158103	7.25899	-0.375462	0.7075	0.785166	-7.52203
ENSG00000132716.17	DCAF8	-0.0523494	5.97844	-0.375266	0.707646	0.785282	-7.50552
ENSG00000260317.1	AC009812.4	-0.122923	0.223466	-0.375147	0.707734	0.785334	-6.66012
ENSG00000142449.11	FBN3	-0.177731	-4.73281	-0.374919	0.707903	0.785476	-6.43853
ENSG00000116761.10	CTH	-0.109511	0.859716	-0.374846	0.707958	0.785491	-6.74376
ENSG00000136205.15	TNS3	-0.0934691	5.94264	-0.374758	0.708023	0.785508	-7.50496
ENSG00000251546.1	IGKV1D-39	0.202723	-4.62663	0.374716	0.708054	0.785508	-6.43507
ENSG00000148832.13	PAOX	-0.0645371	2.88393	-0.37447	0.708237	0.785665	-7.07128
ENSG00000065548.16	ZC3H15	-0.0475525	5.90198	-0.374197	0.70844	0.785707	-7.50187
ENSG00000171236.9	LRG1	0.177995	4.33838	0.374234	0.708413	0.785707	-7.26723
ENSG00000167723.13	TRPV3	0.177609	1.17828	0.37433	0.708341	0.785707	-6.74731
ENSG00000173597.7	SULT1B1	0.21535	-0.781858	0.374284	0.708375	0.785707	-6.53196
ENSG00000092621.10	PHGDH	-0.118383	6.39246	-0.373979	0.708602	0.78575	-7.51978
ENSG00000135643.4	KCNMB4	-0.143251	2.55935	-0.374016	0.708575	0.78575	-7.0297
ENSG00000128710.5	HOXD10	-0.179035	1.23404	-0.374075	0.708531	0.78575	-6.80516
ENSG00000134160.12	TRPM1	0.134887	-4.86899	0.373855	0.708695	0.785807	-6.43317
ENSG00000105617.3	LENG1	0.0559304	3.53284	0.373601	0.708884	0.785925	-7.17489
ENSG00000264630.4	PRKCA-AS1	-0.12872	-5.47968	-0.373633	0.70886	0.785925	-6.42929
ENSG00000173960.11	UBXN2A	0.0476919	4.68332	0.373478	0.708975	0.785981	-7.38419
ENSG00000271605.4	MILR1	-0.147478	0.988845	-0.373227	0.709161	0.786142	-6.76431
ENSG00000170832.11	USP32	0.0634207	4.69503	0.373051	0.709292	0.786242	-7.38534
ENSG00000125538.10	IL1B	-0.207821	2.99742	-0.372946	0.70937	0.786283	-7.07921
ENSG00000120925.12	RNF170	0.0554278	4.08283	0.372706	0.709549	0.786298	-7.28136
ENSG00000163898.8	LIPH	0.23956	3.73182	0.372819	0.709465	0.786298	-7.10561
ENSG00000259974.2	LINC00261	0.184327	-5.40809	0.372708	0.709547	0.786298	-6.42783
ENSG00000225765.1	LINC01831	-0.0715972	-6.4749	-0.372769	0.709502	0.786298	-6.42397
ENSG00000230148.7	HOXB-AS1	0.130089	-0.163909	0.372585	0.709639	0.786352	-6.58899
ENSG00000244437.1	IGKV3-15	-0.297495	1.19101	-0.372525	0.709683	0.786356	-6.80945
ENSG00000131508.14	UBE2D2	-0.0356738	6.35931	-0.37219	0.709933	0.786519	-7.51821
ENSG00000154642.9	C21orf91	-0.0713954	4.13684	-0.372161	0.709954	0.786519	-7.31456
ENSG00000133328.3	PLAAT2	0.25082	-1.13138	0.372223	0.709908	0.786519	-6.50909
ENSG00000145088.7	EAF2	-0.0794924	1.73448	-0.371933	0.710124	0.786661	-6.86249
ENSG00000100941.7	PNN	0.045441	6.56137	0.371828	0.710202	0.786702	-7.5209
ENSG00000089902.9	RCOR1	-0.0667547	5.39408	-0.371695	0.710301	0.786766	-7.4719
ENSG00000214113.9	LYRM4	0.0567362	4.5303	0.371162	0.710697	0.78716	-7.35495
ENSG00000146556.13	WASH2P	0.0734405	1.89257	0.370653	0.711077	0.787534	-6.87601
ENSG00000136807.10	CDK9	-0.0450422	5.80327	-0.370527	0.71117	0.787547	-7.49737
ENSG00000173852.12	DPY19L1	-0.0677221	4.69343	-0.370537	0.711163	0.787547	-7.39818
ENSG00000267015.1	AC023090.1	0.22248	-3.87241	0.370197	0.711416	0.787773	-6.44788
ENSG00000234409.6	CCDC188	-0.131961	-1.46781	-0.369691	0.711793	0.788145	-6.512
ENSG00000170291.13	ELP5	-0.0514104	4.90132	-0.369632	0.711837	0.788148	-7.42058
ENSG00000115946.6	PNO1	0.0491113	4.71008	0.369549	0.711898	0.78817	-7.38432
ENSG00000211648.2	IGLV1-47	0.317313	0.858462	0.369398	0.712011	0.788249	-6.68196
ENSG00000260903.2	XKR7	0.187435	-4.50501	0.369324	0.712066	0.788264	-6.43884
ENSG00000135374.8	ELF5	0.300447	2.00589	0.368131	0.712955	0.789203	-6.81391
ENSG00000182827.8	ACBD3	0.0508836	5.82858	0.368001	0.713051	0.789218	-7.49502
ENSG00000250786.1	SNHG18	0.172122	4.30525	0.368019	0.713038	0.789218	-7.29385
ENSG00000223648.3	IGHV3-64	0.242547	-3.33719	0.367399	0.7135	0.789669	-6.45838
ENSG00000127585.10	FBXL16	0.171871	0.313184	0.366756	0.713979	0.790154	-6.63372
ENSG00000278263.2	AC135068.2	-0.175748	-4.71334	-0.36629	0.714327	0.790492	-6.44175
ENSG00000106723.15	SPIN1	-0.0504624	6.29048	-0.366115	0.714457	0.790591	-7.51917
ENSG00000204859.10	ZBTB48	0.055699	4.51049	0.365809	0.714686	0.790798	-7.34694
ENSG00000184470.18	TXNRD2	-0.10706	4.30608	-0.365669	0.714789	0.790867	-7.34165
ENSG00000105518.12	TMEM205	-0.0714479	5.95534	-0.365486	0.714927	0.790927	-7.50736
ENSG00000132437.16	DDC	-0.180505	-4.41798	-0.365516	0.714904	0.790927	-6.44674
ENSG00000184261.4	KCNK12	0.166767	-2.36543	0.365404	0.714988	0.790949	-6.47959
ENSG00000048392.10	RRM2B	0.0728655	5.07044	0.365298	0.715067	0.79099	-7.42975
ENSG00000211655.3	IGLV1-36	0.284626	-2.27813	0.364914	0.715353	0.791261	-6.47898
ENSG00000115944.13	COX7A2L	0.0412838	6.39148	0.364628	0.715566	0.791406	-7.51994
ENSG00000180176.13	TH	0.314965	0.247125	0.364682	0.715526	0.791406	-6.60184
ENSG00000140403.11	DNAJA4	0.0944363	5.98925	0.364532	0.715638	0.791439	-7.50238
ENSG00000176273.13	SLC35G1	0.0857381	2.29775	0.364464	0.715688	0.791449	-6.95412
ENSG00000110013.11	SIAE	-0.0740359	4.55937	-0.364224	0.715868	0.791579	-7.37022
ENSG00000113303.10	BTNL8	-0.158793	-3.82115	-0.364196	0.715888	0.791579	-6.45732
ENSG00000279021.1	AC092139.2	-0.124831	-5.68909	-0.364036	0.716008	0.791665	-6.43095
ENSG00000156299.11	TIAM1	0.106843	4.97532	0.363715	0.716247	0.791792	-7.40207
ENSG00000256039.1	LINC02446	-0.237807	-2.3861	-0.363751	0.716221	0.791792	-6.48686
ENSG00000259904.1	ACTG1P15	-0.128006	-3.66132	-0.363785	0.716195	0.791792	-6.46001
ENSG00000273559.3	CWC25	-0.0412791	4.6638	-0.363182	0.716645	0.792186	-7.39089
ENSG00000167996.14	FTH1	-0.0718636	8.72548	-0.362837	0.716903	0.792425	-7.49839
ENSG00000114999.7	TTL	0.0618971	5.1645	0.362776	0.716949	0.79243	-7.44599
ENSG00000223891.4	OSER1-DT	-0.0886966	3.09371	-0.361929	0.717581	0.793067	-7.12862
ENSG00000223784.1	LINP1	0.277493	-2.09979	0.361858	0.717634	0.793067	-6.48356
ENSG00000099769.5	IGFALS	0.150607	-3.04529	0.361837	0.71765	0.793067	-6.46754
ENSG00000198055.9	GRK6	0.0501098	5.5235	0.361423	0.717959	0.793363	-7.47605
ENSG00000156463.16	SH3RF2	-0.187681	2.26508	-0.361333	0.718026	0.793391	-6.96683
ENSG00000109016.16	DHRS7B	0.0629588	4.60799	0.361133	0.718175	0.79351	-7.3648
ENSG00000248608.2	AC133963.1	0.0936231	-6.06614	0.360825	0.718405	0.793719	-6.42897
ENSG00000153266.11	FEZF2	0.101504	-6.30866	0.360422	0.718706	0.794005	-6.42842
ENSG00000058063.14	ATP11B	-0.0696152	6.13469	-0.359993	0.719027	0.794314	-7.51712
ENSG00000253936.1	IGHV3-63	-0.182385	-4.37998	-0.359832	0.719147	0.794401	-6.44933
ENSG00000217236.1	SP9	0.166181	-5.26171	0.359498	0.719397	0.794631	-6.4339
ENSG00000175470.17	PPP2R2D	0.044519	5.18319	0.359437	0.719443	0.794635	-7.44647
ENSG00000196502.10	SULT1A1	0.134409	3.31764	0.359342	0.719514	0.794668	-7.11356
ENSG00000132953.15	XPO4	0.0465775	4.78521	0.359122	0.719678	0.794803	-7.40066
ENSG00000101004.13	NINL	-0.141943	3.03023	-0.358871	0.719866	0.794919	-7.12026
ENSG00000239571.1	IGKV2D-30	-0.170515	-5.24942	-0.358876	0.719862	0.794919	-6.43736
ENSG00000107798.16	LIPA	0.0777531	5.8369	0.358742	0.719962	0.794943	-7.49694
ENSG00000177721.4	ANXA2R	-0.0914673	1.28543	-0.35873	0.719971	0.794943	-6.80494
ENSG00000197134.10	ZNF257	0.201633	0.342843	0.358653	0.720028	0.79496	-6.63783
ENSG00000123095.5	BHLHE41	-0.141258	5.47705	-0.358362	0.720247	0.795155	-7.48537
ENSG00000137766.15	UNC13C	0.283039	-3.31752	0.357926	0.720573	0.795423	-6.4615
ENSG00000186910.3	SERPINA11	0.176355	-5.2107	0.357955	0.72055	0.795423	-6.43487
ENSG00000224086.5	AC245452.1	-0.0584477	1.5313	-0.357791	0.720673	0.795488	-6.85006
ENSG00000134193.13	REG4	0.230085	-2.01143	0.357527	0.720871	0.79566	-6.48787
ENSG00000280623.1	PCAT14	0.186055	-5.31143	0.35741	0.720958	0.795711	-6.43407
ENSG00000116525.12	TRIM62	0.0681222	3.96122	0.357316	0.721029	0.795743	-7.25546
ENSG00000266903.1	AC243964.3	0.12724	-2.09381	0.357196	0.721118	0.795795	-6.48879
ENSG00000189223.12	PAX8-AS1	0.225991	3.18499	0.357122	0.721174	0.795811	-7.0833
ENSG00000238197.4	PAXBP1-AS1	-0.0710306	0.290351	-0.356847	0.72138	0.795992	-6.67166
ENSG00000130055.12	GDPD2	-0.244158	0.665489	-0.356749	0.721453	0.796027	-6.71718
ENSG00000067533.5	RRP15	-0.047248	4.51148	-0.356618	0.72155	0.796043	-7.37491
ENSG00000164306.9	PRIMPOL	-0.042535	3.37448	-0.356663	0.721517	0.796043	-7.17557
ENSG00000198203.8	SULT1C2	0.206861	-0.453286	0.356437	0.721686	0.796146	-6.55639
ENSG00000175538.9	KCNE3	0.111736	2.41291	0.356374	0.721733	0.796152	-6.96698
ENSG00000120686.10	UFM1	-0.042237	5.97564	-0.356152	0.721899	0.796272	-7.51148
ENSG00000114812.11	VIPR1	0.196184	3.52914	0.356118	0.721925	0.796272	-7.11565
ENSG00000138642.13	HERC6	0.129243	4.14708	0.35602	0.721998	0.796306	-7.27935
ENSG00000075407.16	ZNF37A	-0.0484539	4.20055	-0.355606	0.722308	0.796602	-7.33199
ENSG00000132256.17	TRIM5	-0.0627848	4.42534	-0.355255	0.722571	0.796772	-7.35811
ENSG00000026751.15	SLAMF7	0.167019	2.87809	0.355234	0.722586	0.796772	-7.00442
ENSG00000154274.13	C4orf19	0.200969	2.39543	0.355269	0.722561	0.796772	-6.92233
ENSG00000004700.14	RECQL	0.081137	4.12725	0.354681	0.723001	0.797182	-7.3023
ENSG00000145569.5	OTULINL	-0.107191	3.04509	-0.354463	0.723164	0.797316	-7.10713
ENSG00000211974.3	IGHV2-70D	0.260829	-3.41306	0.354023	0.723493	0.797633	-6.46141
ENSG00000171943.10	SRGAP2C	-0.0609151	2.53979	-0.353857	0.723617	0.797724	-7.02576
ENSG00000184702.16	SEPTIN5	-0.128599	3.52914	-0.353657	0.723767	0.797797	-7.23677
ENSG00000243772.5	KIR2DL3	0.144356	-5.02714	0.353711	0.723727	0.797797	-6.43841
ENSG00000090054.12	SPTLC1	0.0646034	5.43025	0.353601	0.723809	0.797798	-7.47046
ENSG00000134545.12	KLRC1	0.176522	-1.96275	0.353217	0.724097	0.797977	-6.49173
ENSG00000198183.10	BPIFA1	0.24938	-4.47775	0.35327	0.724057	0.797977	-6.44416
ENSG00000182816.7	KRTAP13-2	-0.106506	-6.30217	-0.353305	0.724031	0.797977	-6.43141
ENSG00000135972.7	MRPS9	0.0422472	4.76734	0.352752	0.724445	0.798315	-7.39904
ENSG00000203786.6	KPRP	0.245622	-3.6555	0.352596	0.724562	0.79838	-6.45769
ENSG00000214102.6	WEE2	-0.115486	-4.14422	-0.352561	0.724588	0.79838	-6.45487
ENSG00000134440.10	NARS1	0.04632	7.14351	0.352334	0.724758	0.798475	-7.53228
ENSG00000206120.10	EGFEM1P	0.202507	-2.80993	0.352369	0.724732	0.798475	-6.47436
ENSG00000272825.1	AL844908.1	0.128427	-2.50004	0.352227	0.724839	0.798518	-6.48192
ENSG00000186635.13	ARAP1	-0.0527041	6.8478	-0.352059	0.724965	0.798611	-7.53217
ENSG00000143226.12	FCGR2A	0.165311	3.99223	0.351832	0.725134	0.798751	-7.25594
ENSG00000090382.5	LYZ	-0.187307	4.95108	-0.351758	0.72519	0.798767	-7.44193
ENSG00000189144.12	ZNF573	0.0709983	0.359969	0.351631	0.725285	0.798826	-6.66632
ENSG00000172123.11	SLFN12	0.126537	1.61568	0.351426	0.725439	0.798949	-6.82779
ENSG00000240800.1	ATP8A2P1	-0.0958219	-6.20841	-0.351342	0.725502	0.798972	-6.43238
ENSG00000211965.3	IGHV3-49	-0.286554	-0.595821	-0.351212	0.7256	0.799034	-6.59049
ENSG00000087502.16	ERGIC2	0.0404358	5.61046	0.350658	0.726014	0.799444	-7.48869
ENSG00000204920.9	ZNF155	0.0792196	1.06861	0.350482	0.726147	0.799544	-6.75738
ENSG00000095261.12	PSMD5	0.0578402	4.96927	0.350278	0.7263	0.799636	-7.42687
ENSG00000272579.1	RP11-101E13.5	-0.0479655	3.13444	-0.350259	0.726314	0.799636	-7.13384
ENSG00000205057.4	CLLU1OS	-0.160018	-4.93895	-0.350151	0.726395	0.799679	-6.44406
ENSG00000231119.2	AL031666.1	0.124127	-2.04363	0.349279	0.727049	0.800307	-6.49279
ENSG00000244116.3	IGKV2-28	-0.19943	-4.58956	-0.349317	0.727021	0.800307	-6.44991
ENSG00000100580.7	TMED8	-0.0471611	4.58273	-0.349191	0.727115	0.800321	-7.39196
ENSG00000100104.11	SRRD	0.0448461	3.81822	0.34915	0.727145	0.800321	-7.24905
ENSG00000177885.12	GRB2	0.0379686	7.29762	0.348846	0.727374	0.800526	-7.53284
ENSG00000143869.6	GDF7	-0.192468	1.64097	-0.348671	0.727505	0.800624	-6.87453
ENSG00000225630.1	MTND2P28	0.160224	6.9333	0.348365	0.727734	0.800831	-7.53279
ENSG00000106459.13	NRF1	0.0243139	4.28806	0.34791	0.728076	0.801121	-7.33123
ENSG00000254415.3	SIGLEC14	0.237978	0.209425	0.347902	0.728082	0.801121	-6.63773
ENSG00000129226.12	CD68	-0.105847	-0.0218142	-0.347803	0.728156	0.801157	-6.63736
ENSG00000049247.12	UTS2	-0.171983	-3.3379	-0.347458	0.728415	0.801349	-6.47241
ENSG00000166959.6	MS4A8	-0.250202	-3.8906	-0.347492	0.72839	0.801349	-6.46314
ENSG00000196154.10	S100A4	-0.15208	7.03338	-0.347387	0.728468	0.801361	-7.53384
ENSG00000160111.11	CPAMD8	0.169165	2.70267	0.347119	0.728669	0.801536	-6.99212
ENSG00000100211.9	CBY1	-0.0520829	4.66832	-0.346989	0.728767	0.801598	-7.40171
ENSG00000231412.2	AC005392.2	0.188405	-3.65894	0.346916	0.728822	0.801612	-6.46072
ENSG00000172731.12	LRRC20	0.0825406	3.60451	0.346678	0.729001	0.801763	-7.21634
ENSG00000259129.4	LINC00648	0.300905	-3.09549	0.346561	0.729089	0.801813	-6.46912
ENSG00000163848.17	ZNF148	-0.0432823	5.31004	-0.346391	0.729216	0.801907	-7.47384
ENSG00000051382.7	PIK3CB	0.0541992	5.03753	0.346322	0.729268	0.801918	-7.4349
ENSG00000158717.9	RNF166	0.0540911	4.01912	0.34563	0.729788	0.802443	-7.27482
ENSG00000277749.1	AC023300.2	-0.115079	-5.77311	-0.345429	0.729939	0.802517	-6.43677
ENSG00000213417.3	KRTAP2-4	-0.0662416	-6.46981	-0.345445	0.729926	0.802517	-6.43358
ENSG00000154640.13	BTG3	0.0660542	5.07182	0.345299	0.730036	0.802578	-7.43355
ENSG00000172995.15	ARPP21	-0.148726	-5.48494	-0.345019	0.730247	0.802763	-6.4395
ENSG00000176842.13	IRX5	-0.184141	0.203697	-0.344714	0.730476	0.802969	-6.66339
ENSG00000132434.8	LANCL2	0.0647066	4.45705	0.344582	0.730575	0.802985	-7.35236
ENSG00000170846.14	AC093323.1	0.0666546	4.22973	0.344595	0.730565	0.802985	-7.31353
ENSG00000204619.6	PPP1R11	0.0387156	6.2516	0.344458	0.730669	0.803029	-7.5231
ENSG00000166833.18	NAV2	-0.104848	4.57799	-0.344417	0.730699	0.803029	-7.40791
ENSG00000125498.18	KIR2DL1	-0.133054	-5.23795	-0.343772	0.731184	0.803516	-6.44223
ENSG00000142619.4	PADI3	-0.328423	4.426	-0.343685	0.731249	0.803541	-7.33984
ENSG00000101846.6	STS	-0.133635	4.54485	-0.343289	0.731547	0.803822	-7.37586
ENSG00000211937.3	IGHV2-5	-0.249551	-2.26404	-0.343206	0.731609	0.803845	-6.49757
ENSG00000196209.11	SIRPB2	0.141388	0.660702	0.342902	0.731838	0.80405	-6.69896
ENSG00000272335.1	AC093297.2	0.0587153	2.67855	0.34268	0.732004	0.804186	-7.03552
ENSG00000127129.8	EDN2	-0.218519	0.520541	-0.342429	0.732194	0.804348	-6.70079
ENSG00000205669.2	ACOT6	0.120672	-5.24103	0.342372	0.732236	0.804348	-6.44037
ENSG00000279427.1	AC007490.1	0.26178	-2.68108	0.342024	0.732498	0.80459	-6.47909
ENSG00000112246.8	SIM1	0.183092	-5.05335	0.341808	0.73266	0.804722	-6.44187
ENSG00000182853.10	VMO1	-0.133487	0.68534	-0.341626	0.732797	0.804826	-6.72983
ENSG00000118600.10	RXYLT1	0.047998	3.92276	0.341513	0.732883	0.804873	-7.26553
ENSG00000129055.11	ANAPC13	-0.038117	5.49951	-0.341228	0.733097	0.805041	-7.48834
ENSG00000254226.4	LINC01933	0.188735	-3.14582	0.341197	0.73312	0.805041	-6.47179
ENSG00000099377.12	HSD3B7	0.0924197	3.48535	0.340987	0.733278	0.805169	-7.17803
ENSG00000212722.7	KRTAP4-9	-0.0856869	-6.32149	-0.34082	0.733403	0.80526	-6.43554
ENSG00000107731.11	UNC5B	-0.0881413	5.44147	-0.340749	0.733457	0.805273	-7.47992
ENSG00000164796.16	CSMD3	-0.200092	-3.60369	-0.340222	0.733853	0.805662	-6.4703
ENSG00000020129.14	NCDN	-0.0413777	5.11857	-0.34011	0.733938	0.805708	-7.45618
ENSG00000247081.6	BAALC-AS1	-0.0877563	0.537533	-0.33982	0.734156	0.805901	-6.71234
ENSG00000103502.12	CDIPT	0.0421593	6.72891	0.339735	0.73422	0.805926	-7.53486
ENSG00000151062.13	CACNA2D4	-0.0951109	0.654198	-0.339264	0.734574	0.806268	-6.72232
ENSG00000248318.1	AC104958.1	0.113344	-5.69407	0.338906	0.734844	0.806518	-6.43814
ENSG00000162949.15	CAPN13	0.304068	1.13059	0.338509	0.735143	0.8068	-6.70046
ENSG00000213261.3	EEF1B2P6	-0.0891761	-0.324416	-0.338371	0.735247	0.806867	-6.60171
ENSG00000140505.6	CYP1A2	0.259872	-4.02178	0.338053	0.735487	0.807084	-6.45592
ENSG00000166016.5	ABTB2	0.0954261	3.05711	0.337819	0.735662	0.80723	-7.09746
ENSG00000131899.9	LLGL1	-0.0565814	5.34144	-0.337756	0.73571	0.807236	-7.47819
ENSG00000211654.2	IGLV5-37	-0.210496	-4.43352	-0.337609	0.735821	0.807311	-6.45636
ENSG00000119042.15	SATB2	0.108848	2.02454	0.337305	0.736049	0.807516	-6.90226
ENSG00000242861.1	AL591895.1	-0.0836314	1.78945	-0.337094	0.736209	0.807644	-6.88701
ENSG00000221926.10	TRIM16	-0.0874579	5.13567	-0.336857	0.736388	0.807701	-7.45994
ENSG00000095585.15	BLNK	-0.120162	3.27564	-0.336918	0.736341	0.807701	-7.14419
ENSG00000163209.13	SPRR3	0.338773	3.17498	0.33691	0.736347	0.807701	-7.00749
ENSG00000182255.6	KCNA4	-0.102784	-6.06799	-0.335981	0.737047	0.808378	-6.43817
ENSG00000269994.1	AL513318.2	0.268472	-0.0317352	0.334983	0.737799	0.809157	-6.59927
ENSG00000107566.12	ERLIN1	0.048872	5.69549	0.334706	0.738008	0.80934	-7.49737
ENSG00000171954.11	CYP4F22	-0.275	2.63563	-0.334604	0.738085	0.809377	-7.02286
ENSG00000140307.9	GTF2A2	0.039844	5.26626	0.334123	0.738448	0.809729	-7.4634
ENSG00000265749.4	AC135178.4	0.10536	-0.493782	0.334055	0.738499	0.809738	-6.57277
ENSG00000257261.4	AC008014.1	-0.0814487	0.199304	-0.333997	0.738543	0.80974	-6.65499
ENSG00000116785.12	CFHR3	-0.145641	-1.17613	-0.333839	0.738662	0.809824	-6.53983
ENSG00000211640.3	IGLV6-57	0.294054	0.743947	0.333519	0.738903	0.810042	-6.68389
ENSG00000164266.9	SPINK1	0.466019	4.62375	0.332996	0.739298	0.810428	-7.22479
ENSG00000174953.12	DHX36	0.0437396	5.68046	0.332874	0.739389	0.810436	-7.49935
ENSG00000244165.1	P2RY11	0.0724117	2.7482	0.332913	0.73936	0.810436	-7.03033
ENSG00000270906.1	MTND4P35	-0.12627	-2.33963	-0.331937	0.740096	0.811164	-6.49695
ENSG00000166391.13	MOGAT2	-0.273421	-1.05104	-0.331694	0.74028	0.811319	-6.54893
ENSG00000152763.15	WDR78	0.0845184	0.742987	0.331374	0.740522	0.811537	-6.7164
ENSG00000179979.8	CRIPAK	-0.0596361	2.94825	-0.331232	0.740629	0.811608	-7.09955
ENSG00000163946.12	TASOR	-0.0392755	5.97024	-0.331062	0.740757	0.811702	-7.52005
ENSG00000260102.1	LINC01070	-0.0836994	-6.31992	-0.330672	0.741051	0.811978	-6.43887
ENSG00000075711.19	DLG1	-0.046856	6.04331	-0.330255	0.741366	0.812248	-7.52377
ENSG00000119820.9	YIPF4	-0.0306905	5.81032	-0.330233	0.741383	0.812248	-7.51226
ENSG00000111261.12	MANSC1	-0.0834829	5.25269	-0.330007	0.741554	0.812389	-7.47511
ENSG00000181847.10	TIGIT	-0.15504	1.45791	-0.329865	0.741661	0.812459	-6.84247
ENSG00000134255.12	CEPT1	0.0476474	4.45032	0.329644	0.741828	0.812593	-7.35649
ENSG00000264968.1	AC090844.2	-0.13443	-3.39699	-0.329591	0.741868	0.812593	-6.47685
ENSG00000175970.8	UNC119B	-0.0659124	4.37003	-0.329503	0.741934	0.812618	-7.37136
ENSG00000111906.16	HDDC2	-0.0502395	5.09571	-0.329258	0.742119	0.812729	-7.45675
ENSG00000170927.13	PKHD1	-0.229278	-0.351901	-0.329266	0.742113	0.812729	-6.6108
ENSG00000145075.10	CCDC39	-0.0824163	0.740073	-0.329171	0.742185	0.812754	-6.74252
ENSG00000123612.14	ACVR1C	0.180307	0.167761	0.3291	0.742238	0.812765	-6.63606
ENSG00000264522.4	OTUD7B	-0.0460728	5.34542	-0.32884	0.742435	0.812934	-7.48216
ENSG00000168916.14	ZNF608	-0.129038	2.35354	-0.328466	0.742717	0.813197	-6.99855
ENSG00000094916.12	CBX5	-0.0637096	6.14299	-0.328332	0.742818	0.813261	-7.52825
ENSG00000239900.10	ADSL	0.04462	5.55593	0.32813	0.742971	0.813382	-7.49187
ENSG00000184381.17	PLA2G6	0.0851802	3.69203	0.327975	0.743088	0.813463	-7.20611
ENSG00000143340.6	FAM163A	-0.135337	-3.30867	-0.327825	0.743201	0.813541	-6.47927
ENSG00000172023.6	REG1B	-0.0857601	-6.36607	-0.327685	0.743307	0.81361	-6.43971
ENSG00000279519.1	AC007382.1	0.085831	0.657023	0.327451	0.743484	0.813734	-6.71341
ENSG00000148408.11	CACNA1B	0.199198	-3.34381	0.327423	0.743506	0.813734	-6.47274
ENSG00000008988.8	RPS20	-0.0539388	9.81125	-0.326994	0.74383	0.814011	-7.47663
ENSG00000162441.10	LZIC	0.0406231	4.37974	0.326975	0.743844	0.814011	-7.3554
ENSG00000067066.15	SP100	-0.0649275	5.76277	-0.326872	0.743922	0.814049	-7.51098
ENSG00000241859.5	ANOS2P	0.227582	-3.1306	0.326681	0.744066	0.814114	-6.47681
ENSG00000182256.11	GABRG3	-0.181648	-4.25484	-0.326706	0.744048	0.814114	-6.46252
ENSG00000103199.12	ZNF500	0.0370231	3.59967	0.326487	0.744213	0.814228	-7.21109
ENSG00000114023.14	FAM162A	-0.071517	6.27137	-0.3263	0.744354	0.814289	-7.53269
ENSG00000248705.1	AC114812.4	-0.149232	-4.68099	-0.326327	0.744334	0.814289	-6.45539
ENSG00000101966.11	XIAP	0.0485843	6.01076	0.325694	0.744812	0.814661	-7.5196
ENSG00000136367.13	ZFHX2	0.110843	1.38572	0.325771	0.744754	0.814661	-6.81496
ENSG00000100557.8	CCDC198	0.283972	-3.32473	0.325682	0.744822	0.814661	-6.47179
ENSG00000205076.4	LGALS7	-0.264148	-3.62337	-0.325588	0.744892	0.814691	-6.47575
ENSG00000125266.6	EFNB2	0.0977533	5.41417	0.325445	0.745	0.814763	-7.47257
ENSG00000186056.8	MATN1-AS1	0.0758786	0.487031	0.324876	0.745431	0.81514	-6.68245
ENSG00000275530.1	FP671120.4	0.0926546	-6.11174	0.32491	0.745405	0.81514	-6.44088
ENSG00000149742.8	SLC22A9	-0.120444	-5.18747	-0.324747	0.745529	0.815201	-6.44895
ENSG00000124789.10	NUP153	0.0588625	5.78393	0.32449	0.745723	0.815367	-7.50768
ENSG00000231683.5	AL033397.1	-0.221885	-4.91832	-0.324072	0.746039	0.815666	-6.45379
ENSG00000107551.19	RASSF4	-0.104313	4.09352	-0.323994	0.746098	0.815684	-7.32884
ENSG00000171804.8	WDR87	0.129177	-5.12462	0.323586	0.746407	0.815974	-6.44756
ENSG00000163320.9	CGGBP1	-0.0385201	6.32558	-0.323389	0.746556	0.816091	-7.53444
ENSG00000253125.1	AC055854.1	0.169647	-4.15318	0.323275	0.746642	0.816138	-6.46013
ENSG00000260337.3	AC091544.4	0.265897	-0.227278	0.323061	0.746805	0.816269	-6.57775
ENSG00000203907.8	OOEP	-0.185733	-4.01217	-0.322927	0.746906	0.816333	-6.46803
ENSG00000169895.5	SYAP1	0.0344024	6.2102	0.322727	0.747057	0.816451	-7.52903
ENSG00000179163.11	FUCA1	-0.0777765	6.02009	-0.322541	0.747198	0.816465	-7.52488
ENSG00000127022.13	CANX	0.0400589	8.95036	0.322597	0.747156	0.816465	-7.50881
ENSG00000272602.4	ZNF595	-0.0870347	2.28564	-0.322542	0.747197	0.816465	-6.98436
ENSG00000126814.6	TRMT5	-0.0406663	4.13057	-0.322467	0.747254	0.816479	-7.32614
ENSG00000205744.8	DENND1C	0.0706875	3.70914	0.322181	0.74747	0.816669	-7.20217
ENSG00000166321.12	NUDT13	-0.0646325	1.2235	-0.322028	0.747586	0.816749	-6.81104
ENSG00000270127.2	AC027020.2	0.11315	0.0791649	0.321284	0.74815	0.817294	-6.63273
ENSG00000244122.2	UGT1A7	0.190677	-1.78649	0.321257	0.74817	0.817294	-6.50618
ENSG00000211949.3	IGHV3-23	0.287759	2.00117	0.320921	0.748425	0.817525	-6.86613
ENSG00000119421.6	NDUFA8	0.0472935	5.39299	0.3208	0.748516	0.817578	-7.48123
ENSG00000226608.3	FTLP3	-0.0883493	0.418828	-0.320728	0.748571	0.817591	-6.69654
ENSG00000143198.11	MGST3	-0.0589634	6.21734	-0.320299	0.748896	0.817788	-7.53308
ENSG00000164068.14	RNF123	-0.04685	4.72771	-0.3202	0.748971	0.817788	-7.41781
ENSG00000151883.15	PARP8	-0.0769314	4.30685	-0.320355	0.748853	0.817788	-7.35195
ENSG00000211644.2	IGLV1-51	0.233669	1.71167	0.320151	0.749008	0.817788	-6.83148
ENSG00000211945.2	IGHV1-18	0.292267	1.28465	0.320172	0.748991	0.817788	-6.75829
ENSG00000274735.1	FP236383.3	-0.127593	-5.5241	-0.320233	0.748945	0.817788	-6.44701
ENSG00000153914.14	SREK1	-0.0442135	5.72581	-0.320037	0.749094	0.817836	-7.51127
ENSG00000171861.9	MRM3	0.0510088	3.80418	0.319638	0.749396	0.818074	-7.25015
ENSG00000186472.18	PCLO	-0.167532	1.69232	-0.319635	0.749398	0.818074	-6.88932
ENSG00000003393.13	ALS2	0.0455812	4.30348	0.319397	0.749579	0.818225	-7.34368
ENSG00000161021.10	MAML1	-0.0378852	5.5335	-0.319211	0.74972	0.818291	-7.49875
ENSG00000169594.11	BNC1	-0.321351	-1.55477	-0.319178	0.749745	0.818291	-6.53177
ENSG00000251370.1	SEMA5A-AS1	-0.144266	-4.50592	-0.31909	0.749811	0.818291	-6.46029
ENSG00000225275.4	NUP210P2	-0.0660746	-6.46961	-0.319093	0.749809	0.818291	-6.44215
ENSG00000186567.11	CEACAM19	0.118051	1.73445	0.318893	0.749961	0.818408	-6.87297
ENSG00000177427.11	MIEF2	0.045816	3.64342	0.318657	0.75014	0.818517	-7.22022
ENSG00000123552.16	USP45	0.0438436	2.86561	0.318648	0.750147	0.818517	-7.0799
ENSG00000223783.1	LINC01983	0.194444	-2.48023	0.318195	0.75049	0.818845	-6.49198
ENSG00000128245.13	YWHAH	-0.0523848	6.97578	-0.317891	0.75072	0.818909	-7.5439
ENSG00000054611.12	TBC1D22A	-0.0381846	5.08339	-0.317924	0.750695	0.818909	-7.45698
ENSG00000168763.14	CNNM3	-0.0393242	4.51482	-0.318027	0.750617	0.818909	-7.38597
ENSG00000232383.1	AC010677.1	-0.143032	-4.34537	-0.317989	0.750646	0.818909	-6.46333
ENSG00000262484.1	CCER2	0.136174	-1.94224	0.317768	0.750814	0.818964	-6.50525
ENSG00000175147.10	TMEM51-AS1	0.146508	2.20531	0.317708	0.750859	0.818967	-6.90851
ENSG00000153132.11	CLGN	-0.159176	-0.272116	-0.317624	0.750923	0.81899	-6.62773
ENSG00000145779.7	TNFAIP8	0.0658462	4.8399	0.317498	0.751018	0.819047	-7.41121
ENSG00000196091.11	MYBPC1	0.297938	-1.1984	0.31744	0.751062	0.819048	-6.52184
ENSG00000100664.9	EIF5	-0.0385926	7.42938	-0.317089	0.751328	0.819292	-7.54174
ENSG00000106004.4	HOXA5	0.109795	2.79973	0.316879	0.751488	0.819419	-7.03394
ENSG00000100150.15	DEPDC5	0.0404973	4.23034	0.316755	0.751581	0.819474	-7.32994
ENSG00000234494.6	SP2-AS1	0.0611754	0.800201	0.316566	0.751725	0.819584	-6.73582
ENSG00000228278.3	ORM2	-0.155841	-4.25543	-0.316432	0.751826	0.819648	-6.4654
ENSG00000115808.10	STRN	-0.0452019	5.12812	-0.315837	0.752278	0.820093	-7.4666
ENSG00000174721.9	FGFBP3	0.0844895	0.949993	0.315547	0.752498	0.820239	-6.75513
ENSG00000124092.11	CTCFL	0.152639	-5.13986	0.315587	0.752468	0.820239	-6.44976
ENSG00000198301.10	SDAD1	-0.0488285	4.65384	-0.315167	0.752786	0.820506	-7.41248
ENSG00000184305.13	CCSER1	-0.173037	1.75573	-0.314646	0.753181	0.82089	-6.89058
ENSG00000154198.13	CYP4Z2P	-0.22002	-1.27999	-0.31418	0.753535	0.82123	-6.54125
ENSG00000187244.9	BCAM	0.115425	7.32099	0.314108	0.753589	0.821242	-7.54459
ENSG00000089009.14	RPL6	-0.0495535	9.42067	-0.313995	0.753675	0.821289	-7.49407
ENSG00000076685.17	NT5C2	-0.0801509	4.94488	-0.313936	0.75372	0.82129	-7.44887
ENSG00000127980.14	PEX1	-0.0468366	4.3677	-0.313561	0.754005	0.821554	-7.36823
ENSG00000136830.10	NIBAN2	0.0648334	8.32761	0.313187	0.754289	0.821816	-7.52867
ENSG00000267280.4	TBX2-AS1	0.198032	1.71125	0.313073	0.754375	0.821864	-6.83747
ENSG00000215251.3	FASTKD5	-0.0422898	4.23135	-0.312882	0.75452	0.821943	-7.34043
ENSG00000140459.16	CYP11A1	0.213099	-0.180532	0.312808	0.754577	0.821943	-6.60085
ENSG00000232406.5	AL121895.1	0.132191	-2.86992	0.312829	0.754561	0.821943	-6.48747
ENSG00000142552.6	RCN3	-0.120738	4.67032	-0.312697	0.75466	0.821987	-7.41464
ENSG00000105639.17	JAK3	0.0947057	3.8228	0.312466	0.754836	0.822085	-7.22579
ENSG00000237753.1	AC079922.2	0.0712561	0.626522	0.312517	0.754798	0.822085	-6.7153
ENSG00000147459.16	DOCK5	-0.0750551	4.39883	-0.312227	0.755018	0.822189	-7.36577
ENSG00000010704.17	HFE	0.0889996	3.79643	0.312229	0.755016	0.822189	-7.2389
ENSG00000087008.14	ACOX3	0.0599317	4.9824	0.310579	0.756269	0.823505	-7.43936
ENSG00000186115.11	CYP4F2	0.20866	-2.73881	0.310468	0.756354	0.82355	-6.48923
ENSG00000100036.12	SLC35E4	0.0772571	2.55266	0.310339	0.756451	0.823609	-7.01479
ENSG00000274012.1	RN7SL2	0.105893	4.26321	0.310253	0.756517	0.823634	-7.33408
ENSG00000196267.11	ZNF836	0.0463913	2.75149	0.310153	0.756593	0.823669	-7.04691
ENSG00000101230.5	ISM1	-0.126235	0.842898	-0.309529	0.757067	0.824139	-6.7672
ENSG00000197619.12	ZNF615	0.0743821	2.94764	0.309292	0.757248	0.824241	-7.09699
ENSG00000229205.2	LINC00200	0.158399	-5.6746	0.309302	0.75724	0.824241	-6.44741
ENSG00000049860.12	HEXB	0.0495174	6.52071	0.309016	0.757457	0.824281	-7.54137
ENSG00000177600.7	RPLP2	-0.056556	9.47991	-0.309167	0.757342	0.824281	-7.49325
ENSG00000196935.7	SRGAP1	0.0703535	3.80907	0.309088	0.757403	0.824281	-7.25194
ENSG00000131885.15	KRT17P1	0.159336	-2.82112	0.309065	0.75742	0.824281	-6.48878
ENSG00000165983.13	PTER	-0.061615	3.98949	-0.308821	0.757606	0.824396	-7.29982
ENSG00000059691.10	GATB	0.044259	4.2494	0.308166	0.758103	0.82489	-7.33364
ENSG00000167815.10	PRDX2	0.0514679	7.46888	0.308005	0.758226	0.824977	-7.54496
ENSG00000168827.13	GFM1	0.0411137	5.61978	0.307924	0.758288	0.824997	-7.50331
ENSG00000166090.8	IL25	-0.0933891	-5.78658	-0.307785	0.758393	0.825065	-6.44856
ENSG00000134757.4	DSG3	0.393411	1.15498	0.307717	0.758445	0.825074	-6.71462
ENSG00000270550.1	IGHV3-30	-0.246043	0.669263	-0.307557	0.758567	0.82516	-6.74997
ENSG00000150527.15	MIA2	-0.0486125	1.75998	-0.307348	0.758726	0.825221	-6.89566
ENSG00000169347.15	GP2	-0.137916	-5.70064	-0.307335	0.758736	0.825221	-6.44961
ENSG00000187135.7	VSTM2B	-0.108268	-6.09362	-0.307312	0.758753	0.825221	-6.44711
ENSG00000248487.7	ABHD14A	0.0722145	3.75632	0.30715	0.758876	0.825308	-7.23232
ENSG00000151502.9	VPS26B	-0.0306451	5.72861	-0.30693	0.759044	0.825397	-7.51514
ENSG00000135457.8	TFCP2	0.0379547	5.43294	0.306935	0.759039	0.825397	-7.4888
ENSG00000221957.7	KIR2DS4	-0.146252	-4.72416	-0.306526	0.759351	0.825684	-6.46093
ENSG00000130433.6	CACNG6	-0.147227	-5.14101	-0.306242	0.759567	0.825872	-6.45547
ENSG00000176171.10	BNIP3	0.103327	4.39061	0.306028	0.75973	0.825955	-7.36086
ENSG00000114113.5	RBP2	-0.121725	-4.22143	-0.306074	0.759695	0.825955	-6.46877
ENSG00000239665.7	AL157392.3	0.0560615	3.12325	0.305706	0.759975	0.826174	-7.12328
ENSG00000109944.9	JHY	0.0949247	2.04391	0.305554	0.76009	0.826244	-6.91387
ENSG00000166866.11	MYO1A	-0.121822	-2.66866	-0.305508	0.760126	0.826244	-6.49843
ENSG00000211663.2	IGLV3-19	0.282452	1.40849	0.305288	0.760292	0.826379	-6.78335
ENSG00000150456.9	EEF1AKMT1	-0.0507734	2.65881	-0.304992	0.760518	0.826577	-7.05486
ENSG00000175322.10	ZNF519	-0.066532	1.93102	-0.304814	0.760654	0.826677	-6.9467
ENSG00000159228.11	CBR1	0.0739073	5.99218	0.304701	0.76074	0.826724	-7.52445
ENSG00000145041.14	DCAF1	-0.0389273	5.16125	-0.304619	0.760802	0.826745	-7.47167
ENSG00000259337.4	IGHV1OR15-2	0.180964	-3.83243	0.304508	0.760886	0.826789	-6.47101
ENSG00000175701.9	MTLN	0.0721364	3.93638	0.304245	0.761087	0.82696	-7.27325
ENSG00000135317.11	SNX14	0.0385751	5.72597	0.303715	0.76149	0.827224	-7.50992
ENSG00000268996.3	MAN1B1-DT	-0.0720422	0.693762	-0.303793	0.761431	0.827224	-6.7418
ENSG00000244482.8	LILRA6	-0.138474	-0.36174	-0.303641	0.761546	0.827224	-6.61946
ENSG00000234262.1	AL356867.1	-0.165343	-4.11843	-0.303773	0.761446	0.827224	-6.47175
ENSG00000134551.11	PRH2	0.100649	-4.26296	0.303673	0.761522	0.827224	-6.46542
ENSG00000211893.3	IGHG2	0.240487	5.6667	0.303504	0.761651	0.827246	-7.48884
ENSG00000124429.16	POF1B	0.235372	3.88643	0.303501	0.761653	0.827246	-7.1856
ENSG00000127124.12	HIVEP3	-0.0889984	2.98924	-0.30311	0.761951	0.827522	-7.11957
ENSG00000157765.10	SLC34A2	0.229821	-2.71746	0.303025	0.762015	0.827545	-6.49159
ENSG00000260641.1	AC114811.2	-0.121661	-2.38808	-0.302923	0.762093	0.827583	-6.505
ENSG00000204227.4	RING1	-0.0388485	5.67209	-0.302418	0.762478	0.827918	-7.51251
ENSG00000253405.1	EVX1-AS	-0.226885	-2.5328	-0.302403	0.762489	0.827918	-6.50339
ENSG00000004866.17	ST7	0.0330225	4.56378	0.301886	0.762883	0.828238	-7.38775
ENSG00000187372.11	PCDHB13	-0.0939257	1.25346	-0.301889	0.762881	0.828238	-6.82837
ENSG00000120049.17	KCNIP2	-0.0752113	0.268529	-0.301846	0.762914	0.828238	-6.68901
ENSG00000135976.15	ANKRD36	-0.107376	0.330396	-0.301643	0.763069	0.828359	-6.70247
ENSG00000164040.15	PGRMC2	-0.0428157	6.38439	-0.301356	0.763287	0.828388	-7.54278
ENSG00000164379.5	FOXQ1	0.218193	4.65241	0.301347	0.763294	0.828388	-7.28817
ENSG00000221972.3	C3orf36	-0.104667	-1.27942	-0.301323	0.763312	0.828388	-6.54201
ENSG00000270472.2	IGHV3OR16-9	0.151518	-4.42832	0.301334	0.763304	0.828388	-6.4628
ENSG00000257588.1	AC025154.2	0.136815	-5.22176	0.301468	0.763202	0.828388	-6.45332
ENSG00000130702.12	LAMA5	0.0690977	7.89914	0.300962	0.763587	0.82864	-7.54136
ENSG00000115590.12	IL1R2	0.144825	1.09977	0.300096	0.764247	0.829309	-6.76675
ENSG00000100445.15	SDR39U1	0.0462782	2.71675	0.299947	0.764361	0.829338	-7.05319
ENSG00000228887.3	EEF1DP1	0.0788699	-0.76517	0.299992	0.764326	0.829338	-6.56342
ENSG00000169955.7	ZNF747	-0.0430473	3.60048	-0.299807	0.764468	0.829371	-7.23804
ENSG00000276122.1	AC026336.3	-0.166627	-4.7082	-0.299793	0.764478	0.829371	-6.4633
ENSG00000187105.7	HEATR4	0.0779796	-0.817451	0.299624	0.764607	0.829464	-6.5633
ENSG00000219665.7	ZNF433-AS1	0.0686333	1.70895	0.299545	0.764668	0.829471	-6.87359
ENSG00000232888.4	RPS11P5	-0.0641942	-0.134327	-0.299502	0.7647	0.829471	-6.6328
ENSG00000245648.1	AC022075.1	0.150941	2.19269	0.299303	0.764852	0.829559	-6.91463
ENSG00000262454.1	MIR193BHG	-0.102018	-0.346227	-0.299281	0.764868	0.829559	-6.61809
ENSG00000197557.6	TTC30A	0.0657803	2.53824	0.299172	0.764952	0.829603	-7.02443
ENSG00000173933.18	RBM4	0.0332566	3.73342	0.299012	0.765074	0.829688	-7.24647
ENSG00000115325.12	DOK1	0.0756402	3.51428	0.298837	0.765207	0.829785	-7.19594
ENSG00000168556.6	ING2	0.046909	3.17134	0.298722	0.765295	0.829833	-7.13739
ENSG00000185591.8	SP1	0.0348547	6.88802	0.298581	0.765403	0.829856	-7.54936
ENSG00000203897.3	SPATA42	-0.0924608	-5.85731	-0.298613	0.765378	0.829856	-6.45085
ENSG00000085871.7	MGST2	0.0676887	5.9282	0.298384	0.765552	0.829958	-7.52199
ENSG00000004961.13	HCCS	-0.0404645	4.56	-0.298343	0.765584	0.829958	-7.39688
ENSG00000112294.11	ALDH5A1	0.0946366	5.12734	0.298157	0.765726	0.830018	-7.44865
ENSG00000196810.4	CTBP1-DT	0.0432449	3.82321	0.298182	0.765707	0.830018	-7.26608
ENSG00000089220.4	PEBP1	0.0595514	8.47684	0.298022	0.765829	0.830082	-7.52963
ENSG00000161243.7	FBXO27	-0.136433	3.90171	-0.297869	0.765945	0.830161	-7.29221
ENSG00000125864.10	BFSP1	-0.0715188	1.37181	-0.297771	0.76602	0.830196	-6.84328
ENSG00000157349.14	DDX19B	0.0380163	4.23949	0.297681	0.766089	0.830223	-7.33138
ENSG00000189171.12	S100A13	0.0707279	5.60352	0.29729	0.766387	0.830499	-7.5029
ENSG00000075826.15	SEC31B	0.0781056	2.14993	0.296839	0.766731	0.830824	-6.94633
ENSG00000179583.16	CIITA	-0.119962	3.76632	-0.29667	0.76686	0.830917	-7.26427
ENSG00000105879.10	CBLL1	0.0325548	4.52746	0.296539	0.76696	0.830953	-7.39024
ENSG00000078814.14	MYH7B	-0.0986437	0.766156	-0.296513	0.76698	0.830953	-6.7556
ENSG00000138629.14	UBL7	0.0379009	5.3329	0.296233	0.767193	0.831103	-7.48288
ENSG00000255071.2	SAA2-SAA4	0.215606	-3.43139	0.296217	0.767205	0.831103	-6.48058
ENSG00000168010.9	ATG16L2	0.0719649	4.46022	0.29593	0.767425	0.831293	-7.35719
ENSG00000242795.2	AC007849.1	-0.144371	-3.7747	-0.29579	0.767532	0.831362	-6.47989
ENSG00000261126.6	RBFADN	0.0848097	-0.592343	0.295723	0.767582	0.83137	-6.58149
ENSG00000197183.11	NOL4L	0.0686168	5.06631	0.295568	0.767701	0.831451	-7.44887
ENSG00000005893.14	LAMP2	0.0612102	6.94739	0.295469	0.767777	0.831486	-7.55045
ENSG00000183638.5	RP1L1	0.152672	-1.97086	0.295037	0.768106	0.831796	-6.51095
ENSG00000226752.6	CUTALP	-0.0645884	3.67685	-0.294563	0.768468	0.83214	-7.2597
ENSG00000221995.5	TIAF1	0.0600573	0.701066	0.294497	0.768519	0.832148	-6.72673
ENSG00000114796.14	KLHL24	0.0569494	5.59478	0.294188	0.768754	0.832356	-7.50506
ENSG00000165660.7	ABRAXAS2	0.0312247	4.18063	0.293781	0.769065	0.832598	-7.33164
ENSG00000163545.7	NUAK2	0.112265	2.69614	0.293823	0.769033	0.832598	-7.03451
ENSG00000161849.3	KRT84	-0.15116	-4.97486	-0.293627	0.769183	0.832678	-6.46124
ENSG00000182923.15	CEP63	-0.0313027	4.57807	-0.293435	0.769329	0.83279	-7.40584
ENSG00000122696.11	SLC25A51	0.04887	3.05837	0.293271	0.769455	0.832832	-7.12054
ENSG00000215217.5	C5orf49	-0.128818	-2.14114	-0.293282	0.769447	0.832832	-6.51348
ENSG00000123992.17	DNPEP	-0.039015	6.06221	-0.292908	0.769732	0.832983	-7.53522
ENSG00000116127.16	ALMS1	-0.0472423	4.69754	-0.292928	0.769717	0.832983	-7.42564
ENSG00000168939.9	SPRY3	-0.0620866	1.04795	-0.292868	0.769762	0.832983	-6.79594
ENSG00000176840.10	MIR7-3HG	-0.0892395	-5.88959	-0.292859	0.769769	0.832983	-6.45232
ENSG00000178852.14	EFCAB13	0.0784247	1.13585	0.292787	0.769824	0.832995	-6.78566
ENSG00000189077.9	TMEM120A	-0.0451006	5.25445	-0.292479	0.77006	0.833203	-7.48324
ENSG00000050820.15	BCAR1	-0.050067	6.47618	-0.291832	0.770554	0.833691	-7.54742
ENSG00000241058.2	NSUN6	-0.0578438	3.80497	-0.291566	0.770758	0.833769	-7.25795
ENSG00000230773.5	AC092650.1	0.0852046	-5.2278	0.291567	0.770757	0.833769	-6.4566
ENSG00000175097.6	RAG2	0.0817057	-5.7266	0.29163	0.770708	0.833769	-6.45272
ENSG00000140395.7	WDR61	-0.0325021	5.26912	-0.291193	0.771042	0.833959	-7.48269
ENSG00000139675.11	HNRNPA1L2	-0.0431188	2.05489	-0.291164	0.771064	0.833959	-6.94808
ENSG00000155980.10	KIF5A	-0.14774	-0.697297	-0.291188	0.771046	0.833959	-6.58865
ENSG00000141030.11	COPS3	-0.0462311	5.51736	-0.290979	0.771206	0.834018	-7.50707
ENSG00000164733.19	CTSB	0.076746	9.68868	0.290998	0.771191	0.834018	-7.49607
ENSG00000268471.4	MIR4453HG	0.0502825	1.49839	0.290746	0.771384	0.834119	-6.84465
ENSG00000175868.12	CALCB	-0.146636	-3.78821	-0.290742	0.771387	0.834119	-6.48126
ENSG00000273853.1	AC023158.2	0.148265	-4.62951	0.290686	0.77143	0.834119	-6.4631
ENSG00000198788.8	MUC2	0.277909	-0.23027	0.290577	0.771514	0.834162	-6.58782
ENSG00000083454.20	P2RX5	0.157695	0.136792	0.290037	0.771926	0.834561	-6.64128
ENSG00000075234.15	TTC38	-0.0492016	4.28279	-0.289944	0.771997	0.83459	-7.35657
ENSG00000160963.12	COL26A1	-0.174898	-1.64556	-0.289691	0.772191	0.834727	-6.53011
ENSG00000243709.1	LEFTY1	-0.129705	-3.72533	-0.289665	0.772211	0.834727	-6.48246
ENSG00000146707.13	POMZP3	0.0595982	2.92126	0.289506	0.772332	0.834811	-7.08984
ENSG00000173818.15	ENDOV	0.0438123	3.63948	0.289365	0.77244	0.83488	-7.22993
ENSG00000033170.15	FUT8	-0.0631448	4.52453	-0.289002	0.772717	0.835133	-7.39682
ENSG00000257829.1	AC121757.1	-0.135742	-3.36234	-0.288387	0.773188	0.835594	-6.48969
ENSG00000227847.1	AC010099.2	0.10522	-6.22072	0.288329	0.773232	0.835595	-6.45152
ENSG00000180438.13	TPRXL	-0.20643	0.57087	-0.288072	0.773429	0.83576	-6.72013
ENSG00000196268.10	ZNF493	0.0838371	2.72013	0.287967	0.773509	0.8358	-7.04374
ENSG00000183888.4	SRARP	0.100891	-5.2416	0.287301	0.774019	0.836303	-6.45754
ENSG00000211972.2	IGHV3-66	0.20279	-2.19955	0.287034	0.774223	0.836476	-6.50723
ENSG00000146648.14	EGFR	-0.109098	6.64776	-0.286909	0.774318	0.836512	-7.55206
ENSG00000142583.16	SLC2A5	-0.119519	1.77819	-0.286858	0.774358	0.836512	-6.91574
ENSG00000142549.9	IGLON5	-0.135079	-1.8315	-0.286819	0.774387	0.836512	-6.52449
ENSG00000267481.1	AC011477.1	-0.065621	0.932034	-0.286143	0.774905	0.837024	-6.77127
ENSG00000159337.6	PLA2G4D	0.166555	-0.897064	0.285887	0.7751	0.837187	-6.55218
ENSG00000236364.3	AL358115.1	0.0922928	-2.41087	0.285752	0.775204	0.837252	-6.50542
ENSG00000114529.11	C3orf52	0.0863587	3.87569	0.285504	0.775394	0.837409	-7.23876
ENSG00000250899.3	AC125807.2	-0.100062	0.449493	-0.285318	0.775536	0.837516	-6.72294
ENSG00000163406.9	SLC15A2	-0.0931827	2.9375	-0.284631	0.776062	0.838037	-7.08805
ENSG00000259001.3	AL355075.4	-0.125481	-5.09414	-0.283927	0.776601	0.838572	-6.46228
ENSG00000182103.4	FAM181B	-0.167177	0.94995	-0.283661	0.776805	0.838744	-6.77869
ENSG00000115216.12	NRBP1	0.0354535	7.09433	0.283322	0.777065	0.838977	-7.55425
ENSG00000269858.4	EGLN2	0.0438032	4.63363	0.28325	0.77712	0.838989	-7.40129
ENSG00000183780.11	SLC35F3	0.173127	-2.95568	0.282729	0.777519	0.839373	-6.49386
ENSG00000019186.8	CYP24A1	0.255507	3.69396	0.282634	0.777592	0.839404	-7.122
ENSG00000168243.9	GNG4	0.195206	0.705173	0.282478	0.777712	0.839438	-6.71939
ENSG00000161911.10	TREML1	-0.105344	-2.35761	-0.282532	0.77767	0.839438	-6.51092
ENSG00000198315.9	ZKSCAN8	-0.0445275	4.52743	-0.282418	0.777757	0.83944	-7.4061
ENSG00000142556.17	ZNF614	0.0606616	3.38561	0.281626	0.778364	0.839931	-7.18673
ENSG00000244313.3	AC024293.1	0.0658667	2.45874	0.281706	0.778303	0.839931	-6.98945
ENSG00000010318.18	PHF7	-0.0510112	1.96715	-0.281546	0.778425	0.839931	-6.94337
ENSG00000197261.10	C6orf141	-0.181149	0.668059	-0.281538	0.778432	0.839931	-6.74531
ENSG00000266709.1	AC005224.3	0.133172	-2.36991	0.281687	0.778317	0.839931	-6.50616
ENSG00000017483.13	SLC38A5	0.168263	3.35369	0.281122	0.77875	0.840227	-7.13412
ENSG00000187742.13	SECISBP2	-0.0340431	5.30872	-0.280651	0.779111	0.840569	-7.48934
ENSG00000169251.11	NMD3	-0.0373879	6.00937	-0.280354	0.779339	0.840768	-7.5365
ENSG00000004534.13	RBM6	0.0453315	6.34548	0.280137	0.779506	0.8409	-7.54576
ENSG00000167065.12	DUSP18	-0.0442641	2.2851	-0.2798	0.779764	0.841131	-6.991
ENSG00000279530.1	AC092881.1	0.127258	-3.99831	0.279709	0.779834	0.841159	-6.4763
ENSG00000062716.9	VMP1	0.0470008	7.82663	0.279457	0.780027	0.841272	-7.54842
ENSG00000177257.2	DEFB4B	-0.0570708	-6.4608	-0.279466	0.78002	0.841272	-6.45377
ENSG00000088538.12	DOCK3	0.136824	2.14711	0.279024	0.780359	0.841582	-6.96149
ENSG00000126756.10	UXT	0.0402369	5.70889	0.278902	0.780453	0.841636	-7.51618
ENSG00000176209.10	SMIM19	-0.0479251	4.5586	-0.278426	0.780817	0.841938	-7.40266
ENSG00000198874.11	TYW1	0.0285075	4.19278	0.278414	0.780827	0.841938	-7.33506
ENSG00000187260.14	WDR86	0.0955147	0.820084	0.278364	0.780865	0.841938	-6.74149
ENSG00000247317.3	LY6E-DT	0.129889	-1.42709	0.27808	0.781083	0.842126	-6.5317
ENSG00000263740.2	RN7SL4P	-0.111654	-3.19976	-0.277296	0.781685	0.842727	-6.49584
ENSG00000275494.1	AC133552.5	0.0767665	-0.101434	0.27717	0.781781	0.842736	-6.63493
ENSG00000256574.5	OR13A1	0.162669	-0.689567	0.277175	0.781777	0.842736	-6.56567
ENSG00000134028.13	ADAMDEC1	0.181335	0.67008	0.277089	0.781843	0.842755	-6.69743
ENSG00000171853.14	TRAPPC12	-0.027722	5.40578	-0.2768	0.782065	0.842943	-7.49999
ENSG00000182667.13	NTM	-0.115941	2.37791	-0.276748	0.782105	0.842943	-7.02756
ENSG00000127080.8	IPPK	-0.0787277	2.06167	-0.276578	0.782236	0.843036	-6.96076
ENSG00000116299.15	KIAA1324	-0.125347	0.764953	-0.27651	0.782288	0.843044	-6.76112
ENSG00000224650.2	IGHV3-74	0.183309	0.802245	0.276181	0.78254	0.843268	-6.71504
ENSG00000012779.9	ALOX5	0.107053	5.75797	0.275628	0.782965	0.843631	-7.51153
ENSG00000211649.3	IGLV7-46	0.197709	-1.40609	0.275645	0.782952	0.843631	-6.53126
ENSG00000106410.13	NOBOX	0.118687	-5.7265	0.275558	0.783019	0.843641	-6.45698
ENSG00000123268.7	ATF1	0.0370443	4.12266	0.275289	0.783225	0.843816	-7.32574
ENSG00000142534.5	RPS11	-0.0436738	10.2886	-0.275197	0.783296	0.843845	-7.476
ENSG00000092421.15	SEMA6A	-0.134176	4.37971	-0.274866	0.783549	0.844071	-7.3808
ENSG00000198812.4	LRRC10	0.0765998	-6.24895	0.274156	0.784095	0.844611	-6.45541
ENSG00000108821.12	COL1A1	-0.135018	10.6363	-0.274078	0.784155	0.844627	-7.46103
ENSG00000181027.9	FKRP	-0.0328589	4.04019	-0.272764	0.785164	0.845667	-7.32438
ENSG00000280032.1	AP002800.1	0.151151	1.47185	0.271858	0.78586	0.846369	-6.78854
ENSG00000086589.10	RBM22	-0.0273013	5.426	-0.271691	0.785988	0.846459	-7.50151
ENSG00000188559.12	RALGAPA2	0.0827184	5.87594	0.271485	0.786147	0.846578	-7.5258
ENSG00000216775.2	AL109918.1	0.0873013	1.76728	0.271428	0.78619	0.846578	-6.90133
ENSG00000101680.12	LAMA1	0.168769	0.961913	0.271374	0.786232	0.846578	-6.75085
ENSG00000100319.12	ZMAT5	0.0443574	3.69458	0.270892	0.786603	0.84693	-7.24539
ENSG00000187630.13	DHRS4L2	-0.0508235	3.6004	-0.270553	0.786863	0.847162	-7.24064
ENSG00000260725.1	AC005307.1	0.0773276	-6.12698	0.270488	0.786913	0.847169	-6.45675
ENSG00000280022.1	AC126544.1	-0.0902652	-2.48145	-0.270154	0.78717	0.847397	-6.51128
ENSG00000196151.9	WDSUB1	0.034651	3.07987	0.269504	0.78767	0.847666	-7.12729
ENSG00000198855.5	FICD	0.0369166	2.3479	0.269483	0.787686	0.847666	-6.99948
ENSG00000244459.2	AC147067.1	-0.0916857	-0.575601	-0.269556	0.78763	0.847666	-6.59805
ENSG00000228981.3	AC097658.2	-0.079177	-2.11297	-0.269723	0.787502	0.847666	-6.51947
ENSG00000187026.2	KRTAP21-2	-0.0647853	-6.3016	-0.269559	0.787627	0.847666	-6.45684
ENSG00000212725.3	KRTAP2-1	-0.0565129	-6.46057	-0.269567	0.787621	0.847666	-6.45643
ENSG00000197530.11	MIB2	-0.0390628	5.10391	-0.268775	0.78823	0.848157	-7.47484
ENSG00000280202.1	AC005831.1	0.118036	0.781406	0.268792	0.788217	0.848157	-6.72958
ENSG00000257704.3	INAFM1	-0.0509258	3.76761	-0.268623	0.788347	0.848235	-7.27424
ENSG00000177738.3	AC025171.1	0.0568622	1.91612	0.268075	0.788769	0.848641	-6.91657
ENSG00000172292.13	CERS6	-0.0512906	4.66846	-0.267788	0.78899	0.84883	-7.4256
ENSG00000255794.5	RMST	-0.16913	-3.56602	-0.267534	0.789185	0.848945	-6.49193
ENSG00000119614.2	VSX2	-0.0880496	-5.66887	-0.267579	0.78915	0.848945	-6.46072
ENSG00000167363.12	FN3K	0.0658374	4.05405	0.266535	0.789954	0.849724	-7.30722
ENSG00000136167.12	LCP1	0.104921	6.4496	0.266471	0.790003	0.849729	-7.55052
ENSG00000280228.1	AC079753.1	0.0894952	-5.40961	0.266362	0.790087	0.849771	-6.4618
ENSG00000140463.12	BBS4	0.0355687	3.64832	0.265642	0.790641	0.850319	-7.24294
ENSG00000100296.12	THOC5	-0.0391046	5.04996	-0.265578	0.79069	0.850324	-7.472
ENSG00000151239.12	TWF1	0.0451552	6.05491	0.265305	0.7909	0.850502	-7.53986
ENSG00000155755.17	TMEM237	-0.0519492	4.34356	-0.26513	0.791035	0.850599	-7.37794
ENSG00000184675.8	AMER1	-0.0502428	2.91338	-0.264892	0.791218	0.850749	-7.13276
ENSG00000273749.3	CYFIP1	0.0342754	6.99756	0.264679	0.791382	0.850877	-7.55932
ENSG00000175115.10	PACS1	0.03722	7.06333	0.264614	0.791432	0.850883	-7.5594
ENSG00000258128.2	MKRN9P	0.136385	-4.65559	0.264256	0.791708	0.851132	-6.47012
ENSG00000260197.1	AC010889.1	0.190751	-2.3784	0.263802	0.792058	0.85146	-6.51069
ENSG00000124588.18	NQO2	0.0466988	4.7183	0.263716	0.792124	0.851483	-7.42228
ENSG00000143702.14	CEP170	-0.0521485	3.96546	-0.263428	0.792346	0.851673	-7.3227
ENSG00000197771.11	MCMBP	0.032376	6.09716	0.262949	0.792714	0.851974	-7.54259
ENSG00000168255.17	POLR2J3	0.0823881	2.06674	0.262997	0.792677	0.851974	-6.92128
ENSG00000173610.10	UGT2A1	-0.114651	-5.19	-0.26273	0.792883	0.852107	-6.46666
ENSG00000070031.3	SCT	-0.128036	-2.46792	-0.262462	0.793089	0.852281	-6.51432
ENSG00000274002.1	AL135999.3	-0.216231	-1.53232	-0.262383	0.79315	0.852298	-6.54217
ENSG00000124593.13	AL365205.1	0.0697921	3.48151	0.261891	0.79353	0.852658	-7.17933
ENSG00000101940.16	WDR13	-0.0384825	6.38014	-0.261708	0.793671	0.852762	-7.5537
ENSG00000254997.3	KRTAP5-9	-0.167322	-0.911783	-0.260864	0.794321	0.853413	-6.57452
ENSG00000226564.1	FTH1P20	-0.0602549	0.955382	-0.260568	0.794549	0.853609	-6.78265
ENSG00000100228.11	RAB36	0.0833712	2.79262	0.260313	0.794745	0.853772	-7.07047
ENSG00000120860.9	WASHC3	-0.033252	4.38332	-0.260128	0.794888	0.853878	-7.38302
ENSG00000136147.15	PHF11	-0.0502207	4.80575	-0.2599	0.795064	0.854018	-7.44141
ENSG00000168781.20	PPIP5K1	0.0453917	3.96986	0.259758	0.795174	0.854089	-7.29815
ENSG00000157045.7	NTAN1	-0.0468122	5.0559	-0.259603	0.795293	0.854168	-7.47068
ENSG00000092098.15	RNF31	0.0400719	3.99185	0.25949	0.79538	0.854214	-7.30499
ENSG00000188206.6	HNRNPU-AS1	0.0631097	2.4651	0.259392	0.795456	0.854247	-7.01769
ENSG00000168286.2	THAP11	-0.0325071	4.93289	-0.259196	0.795607	0.854362	-7.45969
ENSG00000211976.2	IGHV3-73	-0.192969	-1.29039	-0.258362	0.79625	0.855004	-6.55806
ENSG00000186591.10	UBE2H	-0.032489	7.19617	-0.258077	0.79647	0.855096	-7.5606
ENSG00000135111.13	TBX3	-0.132984	6.27895	-0.258091	0.796458	0.855096	-7.55405
ENSG00000198805.10	PNP	0.0541984	5.68875	0.258104	0.796449	0.855096	-7.51829
ENSG00000276791.1	AC092117.1	0.0694251	-0.386503	0.257766	0.79671	0.855258	-6.61026
ENSG00000256124.4	LINC01152	0.147461	-3.75175	0.257787	0.796693	0.855258	-6.4859
ENSG00000171827.9	ZNF570	-0.063808	2.47767	-0.25742	0.796976	0.855496	-7.04039
ENSG00000103769.8	RAB11A	-0.0375795	7.63985	-0.257108	0.797217	0.855655	-7.55619
ENSG00000038427.14	VCAN	0.123474	6.00259	0.257059	0.797255	0.855655	-7.53709
ENSG00000135537.15	AFG1L	-0.0334689	2.02433	-0.257053	0.797259	0.855655	-6.95152
ENSG00000185290.3	NUPR2	-0.177537	-2.32495	-0.256917	0.797364	0.85572	-6.51978
ENSG00000127081.12	ZNF484	0.0410164	2.02515	0.256115	0.797983	0.856336	-6.94161
ENSG00000089012.13	SIRPG	-0.124441	0.272262	-0.255999	0.798073	0.856384	-6.69269
ENSG00000109180.13	OCIAD1	-0.0271526	6.6323	-0.255703	0.798301	0.856581	-7.55946
ENSG00000136152.13	COG3	-0.0356302	4.86995	-0.255506	0.798453	0.856648	-7.45131
ENSG00000211632.3	IGKV3D-11	-0.170536	-2.82693	-0.255561	0.798411	0.856648	-6.50965
ENSG00000250616.2	AC012645.1	0.0658375	0.127243	0.255332	0.798587	0.856734	-6.66526
ENSG00000214518.3	KRTAP2-2	0.0593153	-6.34966	0.255286	0.798623	0.856734	-6.46012
ENSG00000171823.6	FBXL14	-0.048416	3.21405	-0.25512	0.798751	0.856824	-7.1714
ENSG00000197744.5	PTMAP2	0.053341	-0.27036	0.254973	0.798864	0.856849	-6.62175
ENSG00000204187.5	LINC00619	-0.152933	-3.71041	-0.255004	0.798841	0.856849	-6.49231
ENSG00000172818.8	OVOL1	0.156892	4.47863	0.254907	0.798915	0.856855	-7.28911
ENSG00000154727.9	GABPA	-0.0326668	4.75344	-0.254597	0.799155	0.857064	-7.43862
ENSG00000198042.9	MAK16	-0.0389226	4.25906	-0.254423	0.799289	0.857149	-7.36351
ENSG00000270726.4	AJ271736.1	-0.170658	-2.87794	-0.254377	0.799324	0.857149	-6.50854
ENSG00000255364.1	SMILR	0.144365	-2.48423	0.254264	0.799411	0.857195	-6.51094
ENSG00000124098.9	FAM210B	-0.0414874	6.42335	-0.254064	0.799566	0.857233	-7.5567
ENSG00000238741.1	SCARNA7	-0.116505	-3.22049	-0.254151	0.799499	0.857233	-6.50119
ENSG00000196805.7	SPRR2B	0.147913	-5.18476	0.254043	0.799582	0.857233	-6.46653
ENSG00000108774.13	RAB5C	0.0322532	6.54315	0.253958	0.799648	0.857256	-7.55766
ENSG00000236279.5	CLEC2L	0.19294	-2.17254	0.253301	0.800155	0.857751	-6.51712
ENSG00000132128.15	LRRC41	0.0283166	6.68175	0.253056	0.800344	0.857906	-7.56011
ENSG00000211639.2	IGLV4-60	0.179963	-2.90608	0.252822	0.800526	0.858052	-6.50262
ENSG00000143365.15	RORC	-0.161957	1.24569	-0.252577	0.800715	0.858207	-6.8053
ENSG00000143333.6	RGS16	0.0860961	4.99711	0.252484	0.800786	0.858236	-7.44935
ENSG00000148908.13	RGS10	-0.0659026	4.35964	-0.252153	0.801042	0.858443	-7.38263
ENSG00000187474.4	FPR3	-0.124767	2.68079	-0.252117	0.80107	0.858443	-7.08542
ENSG00000154620.5	TMSB4Y	0.20621	-1.0947	0.251938	0.801208	0.858468	-6.55317
ENSG00000258732.1	AC025884.1	-0.11644	-4.72337	-0.251912	0.801228	0.858468	-6.4755
ENSG00000272218.1	AC108865.2	-0.107083	-5.34893	-0.252027	0.801139	0.858468	-6.4677
ENSG00000136709.10	WDR33	0.0200608	6.0432	0.251821	0.801298	0.858495	-7.54368
ENSG00000179627.9	ZBTB42	-0.0542887	3.62291	-0.251412	0.801614	0.858785	-7.23723
ENSG00000182952.4	HMGN4	-0.0365441	5.65838	-0.251297	0.801703	0.858833	-7.52653
ENSG00000101307.14	SIRPB1	0.122747	-0.493198	0.251118	0.801841	0.858933	-6.59514
ENSG00000128340.13	RAC2	-0.0922109	5.0278	-0.250558	0.802274	0.859348	-7.47044
ENSG00000196967.9	ZNF585A	0.0418656	2.66285	0.250378	0.802413	0.859407	-7.06251
ENSG00000133710.14	SPINK5	-0.14869	2.37267	-0.250371	0.802419	0.859407	-7.01502
ENSG00000227471.7	AKR1B15	0.180678	0.134483	0.249949	0.802745	0.859708	-6.66102
ENSG00000201998.1	SNORA23	0.0982817	-4.98863	0.249841	0.802829	0.859749	-6.47003
ENSG00000132670.19	PTPRA	0.0267663	6.42638	0.249714	0.802926	0.859776	-7.5564
ENSG00000152990.12	ADGRA3	-0.0682497	4.5651	-0.249692	0.802943	0.859776	-7.42177
ENSG00000176788.8	BASP1	-0.113677	5.7868	-0.248914	0.803545	0.860372	-7.53807
ENSG00000197497.9	ZNF665	-0.0712939	1.34287	-0.248403	0.80394	0.860747	-6.85037
ENSG00000145911.5	N4BP3	-0.0736515	3.3975	-0.248319	0.804005	0.860768	-7.19485
ENSG00000272211.1	AC114760.2	0.0917062	-3.28901	0.248233	0.804071	0.860791	-6.4978
ENSG00000111843.12	TMEM14C	0.0365408	6.33137	0.247936	0.804301	0.86094	-7.55412
ENSG00000212907.2	MT-ND4L	-0.084672	8.85526	-0.247938	0.804299	0.86094	-7.52949
ENSG00000198515.12	CNGA1	0.150649	2.48904	0.247872	0.804351	0.860945	-6.96771
ENSG00000162714.11	ZNF496	0.0321478	4.98218	0.247789	0.804414	0.860965	-7.46042
ENSG00000169045.16	HNRNPH1	-0.0288478	7.99949	-0.247564	0.804588	0.860999	-7.55243
ENSG00000138750.13	NUP54	-0.0288934	5.12784	-0.247578	0.804578	0.860999	-7.48232
ENSG00000204991.9	SPIRE2	0.108798	4.20878	0.247515	0.804627	0.860999	-7.29093
ENSG00000154493.16	C10orf90	-0.131496	-3.95991	-0.247656	0.804517	0.860999	-6.48921
ENSG00000107020.8	PLGRKT	0.0542776	3.82048	0.247327	0.804772	0.861064	-7.27623
ENSG00000214765.7	SEPTIN7P2	0.0325288	2.8269	0.24732	0.804777	0.861064	-7.09209
ENSG00000168032.7	ENTPD3	-0.140069	3.70365	-0.247261	0.804823	0.861064	-7.23005
ENSG00000065618.15	COL17A1	0.209551	4.67098	0.246714	0.805246	0.861469	-7.33452
ENSG00000203965.11	EFCAB7	0.0351815	2.40445	0.246012	0.805789	0.861953	-7.01511
ENSG00000130054.4	FAM155B	0.168343	-0.180523	0.246033	0.805772	0.861953	-6.61929
ENSG00000189212.11	DPY19L2P1	0.142203	-2.0995	0.245523	0.806167	0.86231	-6.52185
ENSG00000155744.8	FAM126B	-0.0366994	4.02817	-0.245331	0.806316	0.862392	-7.32725
ENSG00000225329.2	LHFPL3-AS2	-0.140328	-3.68584	-0.245307	0.806334	0.862392	-6.49487
ENSG00000132429.8	POPDC3	-0.166624	-0.841737	-0.245212	0.806408	0.862423	-6.59632
ENSG00000165675.15	ENOX2	0.0334859	3.95856	0.244858	0.806682	0.862619	-7.31172
ENSG00000171574.16	ZNF584	-0.0358775	3.08863	-0.244862	0.806679	0.862619	-7.15399
ENSG00000148842.16	CNNM2	0.0363137	3.65783	0.244687	0.806814	0.862664	-7.24179
ENSG00000161955.15	TNFSF13	-0.0552784	2.6628	-0.244722	0.806787	0.862664	-7.06179
ENSG00000038382.16	TRIO	0.0456694	6.18518	0.244375	0.807056	0.862777	-7.55037
ENSG00000167925.14	GHDC	-0.0378218	5.00222	-0.244412	0.807027	0.862777	-7.46533
ENSG00000106012.16	IQCE	0.0411151	4.44245	0.244403	0.807034	0.862777	-7.38809
ENSG00000188343.11	FAM92A	-0.0430556	3.8227	-0.244	0.807346	0.863039	-7.29988
ENSG00000204177.9	BMS1P1	-0.0555882	0.248728	-0.243441	0.807779	0.863453	-6.69497
ENSG00000240132.1	ETF1P2	-0.0846816	-4.59903	-0.24307	0.808066	0.863712	-6.47905
ENSG00000249357.3	RP11-432M8.8	0.0808421	-5.95564	0.242829	0.808252	0.863863	-6.46434
ENSG00000123395.13	ATG101	-0.0371783	4.87041	-0.242675	0.808372	0.863942	-7.44979
ENSG00000121064.11	SCPEP1	0.06972	6.95553	0.242586	0.808441	0.863968	-7.56466
ENSG00000161217.10	PCYT1A	-0.0301846	6.00406	-0.242392	0.808591	0.864041	-7.54673
ENSG00000154710.14	RABGEF1	-0.0355557	2.58944	-0.242284	0.808674	0.864041	-7.06051
ENSG00000105642.14	KCNN1	-0.102107	-1.76725	-0.242322	0.808645	0.864041	-6.5367
ENSG00000167117.7	ANKRD40CL	0.0905185	-5.18661	0.242263	0.808691	0.864041	-6.46981
ENSG00000108950.10	FAM20A	-0.10883	2.38423	-0.242175	0.808759	0.864066	-7.03251
ENSG00000089159.14	PXN	0.0435168	7.16656	0.24209	0.808825	0.864088	-7.56498
ENSG00000115827.12	DCAF17	-0.0318828	3.88188	-0.242019	0.80888	0.864098	-7.30763
ENSG00000164659.13	KIAA1324L	0.0566724	4.07881	0.241774	0.809069	0.864252	-7.31786
ENSG00000129083.11	COPB1	0.0298998	6.78109	0.241629	0.809181	0.864298	-7.56401
ENSG00000239556.2	AC004951.2	-0.0715265	0.140916	-0.241603	0.809202	0.864298	-6.67683
ENSG00000085449.13	WDFY1	-0.0350497	5.44999	-0.240737	0.809872	0.864965	-7.51304
ENSG00000160058.17	BSDC1	0.0226907	6.39417	0.239548	0.810794	0.865852	-7.55815
ENSG00000150394.12	CDH8	-0.14185	-0.344656	-0.239595	0.810757	0.865852	-6.6286
ENSG00000119397.15	CNTRL	0.0384133	4.44661	0.239421	0.810892	0.865909	-7.38516
ENSG00000198399.13	ITSN2	0.0445145	6.00429	0.238872	0.811318	0.866315	-7.54447
ENSG00000170703.14	TTLL6	0.124075	-3.57076	0.238637	0.811499	0.866461	-6.49421
ENSG00000169139.10	UBE2V2	-0.0333102	5.80378	-0.23818	0.811853	0.866687	-7.53863
ENSG00000164022.15	AIMP1	0.0220149	5.69409	0.238254	0.811796	0.866687	-7.52784
ENSG00000105516.9	DBP	-0.0583833	3.33323	-0.23813	0.811893	0.866687	-7.19966
ENSG00000181007.8	ZFP82	0.0734924	1.97616	0.238165	0.811865	0.866687	-6.93897
ENSG00000243988.1	RPS24P17	0.0824664	-4.76773	0.237976	0.812012	0.866766	-6.47569
ENSG00000158825.5	CDA	0.121867	1.63709	0.237869	0.812095	0.866806	-6.8747
ENSG00000136425.11	CIB2	0.0603826	3.28849	0.237594	0.812308	0.866985	-7.17783
ENSG00000227766.1	AL671277.1	0.15253	1.47998	0.237127	0.81267	0.867323	-6.83554
ENSG00000152223.11	EPG5	-0.0335588	4.8349	-0.236797	0.812925	0.867547	-7.45168
ENSG00000139173.8	TMEM117	-0.0493777	3.41125	-0.236553	0.813115	0.867556	-7.21733
ENSG00000280385.1	AP000648.4	0.0502689	1.28002	0.236569	0.813102	0.867556	-6.83369
ENSG00000197993.6	KEL	-0.118156	-1.03419	-0.236643	0.813045	0.867556	-6.57433
ENSG00000188089.12	PLA2G4E	-0.179469	-1.20412	-0.236622	0.813061	0.867556	-6.56413
ENSG00000155640.6	C10orf12	0.0490525	2.53878	0.236473	0.813177	0.867573	-7.03238
ENSG00000011201.9	ANOS1	0.104565	1.33477	0.236215	0.813377	0.867738	-6.83119
ENSG00000126088.11	UROD	-0.0318901	5.82629	-0.235971	0.813566	0.867751	-7.53922
ENSG00000089818.15	NECAP1	-0.0296962	4.83448	-0.236113	0.813456	0.867751	-7.44782
ENSG00000064652.9	SNX24	0.043167	3.2445	0.235869	0.813646	0.867751	-7.16918
ENSG00000164162.11	ANAPC10	-0.0304191	3.06707	-0.235849	0.813661	0.867751	-7.14564
ENSG00000198796.6	ALPK2	0.141274	0.226686	0.235977	0.813562	0.867751	-6.67021
ENSG00000270765.4	GAS2L2	0.13277	-2.34205	0.235959	0.813575	0.867751	-6.51829
ENSG00000111816.7	FRK	0.0655641	3.81276	0.235466	0.813958	0.86797	-7.26398
ENSG00000167614.12	TTYH1	0.085789	0.5898	0.235487	0.813942	0.86797	-6.72255
ENSG00000255020.1	AF131216.3	0.146137	-2.55265	0.235018	0.814306	0.868293	-6.51397
ENSG00000117228.9	GBP1	-0.0922866	5.74002	-0.234694	0.814557	0.868313	-7.53731
ENSG00000101986.11	ABCD1	-0.0449554	4.33088	-0.234829	0.814452	0.868313	-7.38827
ENSG00000145982.10	FARS2	-0.031333	3.95699	-0.234715	0.81454	0.868313	-7.3116
ENSG00000247626.4	MARS2	0.0456426	2.77016	0.234786	0.814485	0.868313	-7.07404
ENSG00000144134.17	RABL2A	-0.0382888	2.20602	-0.234759	0.814506	0.868313	-6.98916
ENSG00000268864.3	AC011487.2	0.262585	-0.276863	0.234642	0.814597	0.868313	-6.60255
ENSG00000147649.8	MTDH	0.0377084	6.89264	0.234501	0.814706	0.868332	-7.56644
ENSG00000224689.6	ZNF812P	-0.15634	1.58576	-0.234559	0.814661	0.868332	-6.88044
ENSG00000211652.2	IGLV7-43	0.17327	-1.72346	0.234123	0.814999	0.868596	-6.53232
ENSG00000008226.18	DLEC1	0.0815946	-0.0812175	0.234054	0.815053	0.868605	-6.63688
ENSG00000234787.6	LINC00458	-0.0520708	-6.37289	-0.233789	0.815259	0.868776	-6.46544
ENSG00000114383.8	TUSC2	0.0377286	4.87983	0.233712	0.815319	0.868791	-7.44684
ENSG00000070047.10	PHRF1	-0.0305289	5.8956	-0.23359	0.815413	0.868843	-7.54316
ENSG00000205436.6	EXOC3L4	-0.113713	0.238359	-0.23335	0.815599	0.868993	-6.69911
ENSG00000279652.1	Z82217.1	0.0777366	-2.5741	0.23308	0.815809	0.869168	-6.51561
ENSG00000255769.6	GOLGA2P10	0.0664143	2.25336	0.233015	0.815859	0.869173	-6.97326
ENSG00000072121.14	ZFYVE26	-0.0355629	4.90929	-0.232876	0.815967	0.86924	-7.46367
ENSG00000091483.6	FH	0.0298382	5.97842	0.232668	0.816128	0.869332	-7.54536
ENSG00000230006.6	ANKRD36BP2	0.133882	-1.58318	0.232647	0.816145	0.869332	-6.53855
ENSG00000185527.10	PDE6G	-0.0906921	-1.04653	-0.232526	0.816238	0.869383	-6.57278
ENSG00000258647.4	LINC00930	0.204672	-0.903653	0.232202	0.81649	0.869565	-6.5613
ENSG00000100652.4	SLC10A1	-0.121422	-3.50518	-0.232189	0.8165	0.869565	-6.50127
ENSG00000213931.4	HBE1	0.130225	-4.63034	0.232108	0.816563	0.869584	-6.47839
ENSG00000197375.11	SLC22A5	0.0524044	3.96989	0.232015	0.816635	0.869612	-7.28426
ENSG00000279085.1	AL022323.2	-0.0753231	-4.87252	-0.231882	0.816739	0.869674	-6.47766
ENSG00000137975.7	CLCA2	0.263157	3.52515	0.231768	0.816827	0.869719	-7.12373
ENSG00000145908.11	ZNF300	0.111474	2.38559	0.231611	0.816949	0.869752	-6.99746
ENSG00000137875.4	BCL2L10	0.117364	-0.21994	0.231667	0.816906	0.869752	-6.61572
ENSG00000182591.5	KRTAP11-1	0.0682106	-6.25801	0.231202	0.817266	0.870042	-6.46605
ENSG00000127526.12	SLC35E1	0.026647	6.02226	0.231059	0.817377	0.870111	-7.54742
ENSG00000206549.11	AC109583.1	-0.126453	-1.89897	-0.230755	0.817614	0.870208	-6.53606
ENSG00000279591.1	AC002044.2	0.0933327	-3.00374	0.230707	0.817651	0.870208	-6.50747
ENSG00000133124.11	IRS4	-0.123862	-4.50858	-0.230763	0.817608	0.870208	-6.48393
ENSG00000226746.2	SMCR5	0.0848695	-4.70225	0.230719	0.817642	0.870208	-6.47825
ENSG00000188191.13	PRKAR1B	-0.0537105	4.39288	-0.230145	0.818087	0.870535	-7.39672
ENSG00000133138.18	TBC1D8B	0.0514909	3.23645	0.230136	0.818094	0.870535	-7.15812
ENSG00000242575.1	AC012501.3	0.152631	-3.45232	0.230154	0.81808	0.870535	-6.49795
ENSG00000197576.12	HOXA4	0.0586861	0.979736	0.228998	0.818978	0.871427	-6.78305
ENSG00000111729.11	CLEC4A	-0.0771942	0.467211	-0.228912	0.819045	0.871449	-6.7238
ENSG00000172016.14	REG3A	0.0685921	-6.25706	0.228841	0.8191	0.87146	-6.46658
ENSG00000172992.10	DCAKD	-0.0354147	5.34989	-0.228703	0.819208	0.871526	-7.50768
ENSG00000163866.8	SMIM12	0.0257586	5.14407	0.228211	0.81959	0.871883	-7.48248
ENSG00000126602.9	TRAP1	0.0386011	5.69675	0.227841	0.819877	0.87214	-7.52965
ENSG00000005421.7	PON1	-0.108161	-4.26204	-0.227642	0.820031	0.872256	-6.48822
ENSG00000230076.1	RPL10P6	0.124791	-0.933415	0.227442	0.820187	0.872325	-6.5699
ENSG00000224931.3	AC152010.1	0.0854554	-6.24016	0.22745	0.820181	0.872325	-6.46689
ENSG00000075391.15	RASAL2	-0.045051	4.78513	-0.226914	0.820597	0.872712	-7.45367
ENSG00000062485.17	CS	-0.0259917	7.15373	-0.226657	0.820797	0.872827	-7.56844
ENSG00000258753.1	AL359792.1	0.0544196	-6.3541	0.22671	0.820756	0.872827	-6.46686
ENSG00000205085.7	FAM71F2	0.070504	0.138957	0.226509	0.820912	0.872901	-6.66841
ENSG00000084093.14	REST	-0.028491	5.23537	-0.225868	0.82141	0.873361	-7.49932
ENSG00000164434.10	FABP7	0.143672	-4.66144	0.225835	0.821436	0.873361	-6.47925
ENSG00000244062.1	AC080128.1	0.0593155	-6.26613	0.225681	0.821555	0.87344	-6.46728
ENSG00000172071.10	EIF2AK3	-0.0390263	4.69204	-0.225561	0.821649	0.87349	-7.42953
ENSG00000096070.18	BRPF3	0.0372042	5.00415	0.224751	0.822278	0.874111	-7.47031
ENSG00000138448.10	ITGAV	-0.0503505	6.66612	-0.224313	0.822619	0.874425	-7.56766
ENSG00000135535.13	CD164	-0.0309308	7.97914	-0.224102	0.822783	0.874501	-7.55833
ENSG00000082684.13	SEMA5B	-0.0858709	0.987449	-0.224156	0.822741	0.874501	-6.79758
ENSG00000175928.5	LRRN1	-0.145574	1.45131	-0.223625	0.823154	0.874847	-6.87766
ENSG00000167711.12	SERPINF2	-0.0838707	1.65498	-0.223483	0.823265	0.874868	-6.91211
ENSG00000241990.4	PRR34-AS1	0.0681259	1.48629	0.223507	0.823246	0.874868	-6.86184
ENSG00000117472.8	TSPAN1	-0.143534	5.30171	-0.223197	0.823487	0.875031	-7.4939
ENSG00000241755.1	IGKV1-9	0.192421	0.156468	0.223167	0.82351	0.875031	-6.65622
ENSG00000182183.13	SHISAL2A	0.0881782	-1.27293	0.222803	0.823794	0.875268	-6.55398
ENSG00000278513.1	AC091046.2	0.0690772	-5.84471	0.222763	0.823825	0.875268	-6.46948
ENSG00000103044.9	HAS3	0.119827	6.18171	0.22213	0.824317	0.875742	-7.54842
ENSG00000083828.14	ZNF586	-0.0327145	3.0827	-0.221538	0.824777	0.876053	-7.14823
ENSG00000211653.2	IGLV1-40	0.195735	1.80252	0.221518	0.824793	0.876053	-6.87619
ENSG00000226312.6	CFLAR-AS1	-0.0664625	-1.87675	-0.221638	0.8247	0.876053	-6.53706
ENSG00000271880.1	AGAP11	0.135248	-1.76659	0.221562	0.824759	0.876053	-6.53476
ENSG00000230257.1	NFE4	-0.114586	-4.44775	-0.221245	0.825006	0.87623	-6.48673
ENSG00000120071.11	KANSL1	0.0284822	5.68132	0.220491	0.825592	0.876728	-7.53149
ENSG00000101882.8	NKAP	0.0231129	4.39734	0.220502	0.825583	0.876728	-7.38607
ENSG00000131067.15	GGT7	0.057728	4.41375	0.220466	0.825611	0.876728	-7.37318
ENSG00000162510.5	MATN1	-0.0590376	-2.77842	-0.220383	0.825676	0.876748	-6.51701
ENSG00000257354.2	AC048341.1	-0.0465914	0.883701	-0.220231	0.825794	0.876775	-6.78231
ENSG00000251039.2	IGKV2D-40	0.157622	-3.28021	0.220267	0.825767	0.876775	-6.50327
ENSG00000140829.10	DHX38	-0.0255887	6.01714	-0.220042	0.825941	0.876788	-7.55207
ENSG00000223482.6	NUTM2A-AS1	-0.0337525	3.16124	-0.220116	0.825884	0.876788	-7.1689
ENSG00000248360.6	LINC00504	-0.145805	-2.65819	-0.220039	0.825944	0.876788	-6.52151
ENSG00000259877.2	AC009113.1	0.0439201	1.58446	0.219938	0.826022	0.876809	-6.8843
ENSG00000153923.9	CLCA3P	0.115847	-2.94804	0.219897	0.826055	0.876809	-6.5104
ENSG00000168246.5	UBTD2	-0.0268156	4.76004	-0.219609	0.826279	0.876989	-7.44596
ENSG00000185697.15	MYBL1	-0.0627865	1.7665	-0.219501	0.826363	0.876989	-6.94144
ENSG00000265743.1	AC138207.5	0.065985	-1.1498	0.219552	0.826323	0.876989	-6.56185
ENSG00000256146.1	AC006206.1	0.0651572	-5.72012	0.219372	0.826463	0.877047	-6.47092
ENSG00000112972.13	HMGCS1	0.0540108	5.90776	0.219236	0.826569	0.877111	-7.54317
ENSG00000174028.6	FAM3C2	0.0637248	0.777455	0.219158	0.82663	0.877126	-6.75315
ENSG00000165807.6	PPP1R36	-0.0740231	0.181648	-0.218929	0.826808	0.877267	-6.68365
ENSG00000135049.14	AGTPBP1	-0.0382662	3.48654	-0.218676	0.827005	0.877379	-7.24006
ENSG00000256288.1	LINC02617	-0.0865204	-5.47671	-0.218731	0.826962	0.877379	-6.4739
ENSG00000223768.1	LINC00205	0.0463058	1.55101	0.218114	0.827442	0.877794	-6.87224
ENSG00000117151.11	CTBS	0.0321507	4.14531	0.21805	0.827492	0.877798	-7.33969
ENSG00000197641.10	SERPINB13	0.241181	0.0592723	0.217381	0.828013	0.878302	-6.63601
ENSG00000108443.12	RPS6KB1	0.0248646	5.14033	0.217129	0.828209	0.878423	-7.48706
ENSG00000049089.12	COL9A2	-0.088538	3.8566	-0.217116	0.82822	0.878423	-7.29934
ENSG00000068001.12	HYAL2	0.0343573	5.77712	0.216823	0.828448	0.878616	-7.5361
ENSG00000001630.14	CYP51A1	0.0553329	1.65341	0.216696	0.828547	0.878673	-6.88969
ENSG00000174171.5	AC020659.1	-0.099579	-2.33088	-0.216499	0.8287	0.878787	-6.5274
ENSG00000164742.13	ADCY1	-0.0892158	1.92747	-0.216131	0.828987	0.879042	-6.95896
ENSG00000158006.12	PAFAH2	0.0308076	4.15729	0.21599	0.829097	0.87911	-7.33978
ENSG00000166073.7	GPR176	-0.0828449	2.74908	-0.215041	0.829837	0.879845	-7.10601
ENSG00000117682.15	DHDDS	0.0250423	5.21958	0.2149	0.829946	0.879913	-7.49376
ENSG00000116157.5	GPX7	-0.0659924	3.20663	-0.214714	0.830091	0.880017	-7.18666
ENSG00000255980.1	AP000439.2	0.106066	-4.84524	0.214538	0.830228	0.880114	-6.47961
ENSG00000143797.10	MBOAT2	0.0669668	5.05968	0.213656	0.830916	0.880794	-7.47448
ENSG00000228253.1	MT-ATP8	-0.0738766	8.55696	-0.213352	0.831153	0.880849	-7.5461
ENSG00000114030.11	KPNA1	-0.0238928	5.51735	-0.21336	0.831146	0.880849	-7.52633
ENSG00000103226.16	NOMO3	0.0798959	0.94709	0.213472	0.831058	0.880849	-6.77881
ENSG00000087085.12	ACHE	-0.0949843	0.826365	-0.213355	0.83115	0.880849	-6.77196
ENSG00000211651.3	IGLV1-44	-0.179797	1.15383	-0.213259	0.831225	0.880877	-6.82947
ENSG00000186818.11	LILRB4	-0.111641	2.33509	-0.213102	0.831347	0.880958	-7.02584
ENSG00000168634.4	WFDC13	0.127409	-3.05288	0.212838	0.831553	0.881127	-6.50958
ENSG00000213904.7	LIPE-AS1	-0.0477852	1.03205	-0.212771	0.831605	0.881133	-6.80374
ENSG00000202354.1	RNY3	0.0604774	-6.34815	0.212407	0.831889	0.881386	-6.46994
ENSG00000155366.15	RHOC	0.0434664	7.36518	0.211703	0.832438	0.881918	-7.57083
ENSG00000176087.13	SLC35A4	-0.0246109	6.39775	-0.211519	0.832582	0.882021	-7.56566
ENSG00000145113.20	MUC4	-0.162375	2.46579	-0.211383	0.832688	0.882085	-7.02398
ENSG00000107679.13	PLEKHA1	0.0375446	5.41153	0.211201	0.832829	0.882128	-7.51153
ENSG00000143429.8	LSP1P4	0.0689417	0.927684	0.211152	0.832867	0.882128	-6.77106
ENSG00000267385.1	AC011498.4	-0.119497	-2.15415	-0.211158	0.832863	0.882128	-6.53289
ENSG00000273079.3	GRIN2B	0.108129	-3.9779	0.210963	0.833015	0.882138	-6.49357
ENSG00000220377.1	GSTA8P	0.0591868	-6.06079	0.210998	0.832988	0.882138	-6.47107
ENSG00000221880.3	KRTAP1-3	-0.0540089	-6.29143	-0.210973	0.833007	0.882138	-6.47063
ENSG00000198892.6	SHISA4	0.0540816	3.42595	0.210616	0.833286	0.882376	-7.20812
ENSG00000102265.10	TIMP1	0.0689653	8.0481	0.210175	0.83363	0.882607	-7.56178
ENSG00000187510.6	PLEKHG7	0.118133	-1.66645	0.210185	0.833622	0.882607	-6.54029
ENSG00000220739.2	AL513475.2	-0.0483099	-6.28607	-0.210158	0.833642	0.882607	-6.4708
ENSG00000148600.13	CDHR1	-0.11238	-0.928511	-0.210023	0.833748	0.88267	-6.58606
ENSG00000183495.12	EP400	-0.0243926	5.88618	-0.209942	0.833811	0.882688	-7.54826
ENSG00000197563.8	PIGN	-0.0345393	4.77506	-0.209857	0.833878	0.882709	-7.44251
ENSG00000148572.13	NRBF2	0.0292028	4.248	0.20932	0.834297	0.883104	-7.36132
ENSG00000214309.4	MBLAC1	-0.0380848	0.876096	-0.209193	0.834395	0.883159	-6.78472
ENSG00000169981.9	ZNF35	-0.0281066	2.89607	-0.209032	0.834521	0.883244	-7.12252
ENSG00000125652.6	ALKBH7	-0.0396035	5.21604	-0.208915	0.834613	0.883292	-7.49796
ENSG00000129450.7	SIGLEC9	-0.0866523	0.108073	-0.207433	0.835769	0.884466	-6.6873
ENSG00000187672.11	ERC2	-0.101606	-1.61093	-0.20736	0.835825	0.884477	-6.55069
ENSG00000085982.12	USP40	0.0389153	5.49187	0.206894	0.83619	0.884813	-7.5175
ENSG00000237172.3	B3GNT9	0.0456769	3.97905	0.206238	0.836702	0.885306	-7.30483
ENSG00000120217.12	CD274	0.100659	2.19386	0.205959	0.836919	0.885484	-6.96965
ENSG00000250343.1	STK32A-AS1	0.129004	-3.57603	0.205904	0.836962	0.885484	-6.50115
ENSG00000159023.17	EPB41	-0.0470495	5.52394	-0.205668	0.837146	0.885532	-7.52759
ENSG00000162086.13	ZNF75A	-0.0423472	3.62968	-0.205763	0.837072	0.885532	-7.26563
ENSG00000163082.9	SGPP2	-0.0947243	3.12217	-0.205719	0.837107	0.885532	-7.13295
ENSG00000112249.12	ASCC3	-0.0366487	5.53875	-0.205389	0.837364	0.885664	-7.5282
ENSG00000260618.1	AC025917.1	0.0843728	-2.10176	0.205399	0.837356	0.885664	-6.53162
ENSG00000131686.13	CA6	-0.0747813	-5.39362	-0.205286	0.837445	0.8857	-6.47742
ENSG00000108578.13	BLMH	0.0352647	5.39221	0.204865	0.837773	0.885949	-7.51075
ENSG00000110011.12	DNAJC4	0.0330509	5.03715	0.204918	0.837732	0.885949	-7.47376
ENSG00000219481.9	NBPF1	-0.0380443	3.54063	-0.204689	0.837911	0.886046	-7.26707
ENSG00000184983.8	NDUFA6	0.0287208	5.80648	0.204477	0.838076	0.886172	-7.54261
ENSG00000259680.5	AC136428.1	-0.0998457	-4.75039	-0.204409	0.838129	0.886179	-6.48547
ENSG00000197498.11	RPF2	0.027438	4.84071	0.204222	0.838276	0.886284	-7.45197
ENSG00000276293.3	PIP4K2B	-0.0229998	6.22864	-0.204089	0.838379	0.886345	-7.56287
ENSG00000175264.6	CHST1	0.0798606	1.16384	0.203713	0.838673	0.886417	-6.80621
ENSG00000273295.1	AP000350.6	-0.122665	-1.93495	-0.203916	0.838514	0.886417	-6.54086
ENSG00000148677.6	ANKRD1	0.124217	-2.57452	0.203812	0.838596	0.886417	-6.5214
ENSG00000108684.13	ASIC2	-0.0837799	-4.56767	-0.203705	0.838679	0.886417	-6.48815
ENSG00000259543.1	AC060809.1	0.0559457	-6.14671	0.203844	0.838571	0.886417	-6.47223
ENSG00000204634.11	TBC1D8	-0.0501902	5.12531	-0.203638	0.838731	0.886423	-7.49085
ENSG00000263639.4	MSMB	0.171036	-1.19776	0.203421	0.838901	0.886553	-6.55562
ENSG00000260711.2	AL121839.2	-0.0861943	1.41088	-0.203086	0.839163	0.886781	-6.85128
ENSG00000156239.10	N6AMT1	0.0310135	3.22234	0.202242	0.839822	0.887429	-7.16861
ENSG00000196503.2	ARL9	0.0868868	-0.496691	0.202164	0.839883	0.887444	-6.60994
ENSG00000136897.7	MRPL50	-0.0268903	4.37476	-0.201739	0.840215	0.887727	-7.39231
ENSG00000240864.3	IGKV1-16	0.164719	-0.371191	0.201702	0.840244	0.887727	-6.61103
ENSG00000163554.10	SPTA1	0.100075	-3.84191	0.201621	0.840307	0.887745	-6.49771
ENSG00000155111.13	CDK19	-0.0274189	4.49654	-0.201555	0.840359	0.88775	-7.41641
ENSG00000164898.11	FMC1	-0.0398281	3.09194	-0.201198	0.840638	0.887996	-7.15951
ENSG00000134444.12	RELCH	-0.0345822	5.21718	-0.200808	0.840943	0.888269	-7.49974
ENSG00000145901.13	TNIP1	-0.0316458	7.03102	-0.200307	0.841334	0.888633	-7.57434
ENSG00000087116.12	ADAMTS2	0.0979952	4.3085	0.200124	0.841477	0.888686	-7.36723
ENSG00000238087.3	FMO8P	-0.151237	-4.03278	-0.20013	0.841472	0.888686	-6.49853
ENSG00000105329.8	TGFB1	-0.0561925	6.23096	-0.19975	0.841769	0.888896	-7.56423
ENSG00000239951.1	IGKV3-20	0.179805	2.99505	0.199758	0.841763	0.888896	-7.09573
ENSG00000150893.10	FREM2	-0.193461	0.18499	-0.199655	0.841844	0.888926	-6.70033
ENSG00000168995.12	SIGLEC7	0.0915465	-0.826629	0.199511	0.841956	0.888995	-6.58339
ENSG00000162877.11	PM20D1	0.226432	1.29657	0.199375	0.842063	0.889059	-6.7906
ENSG00000170340.10	B3GNT2	-0.0332322	4.76387	-0.199233	0.842174	0.889126	-7.44502
ENSG00000168769.11	TET2	-0.0351062	4.64691	-0.199139	0.842247	0.889155	-7.43355
ENSG00000259956.1	RBM15B	0.0225901	6.46383	0.199016	0.842343	0.889207	-7.56865
ENSG00000145736.13	GTF2H2	-0.0658235	0.465706	-0.198925	0.842414	0.889233	-6.7365
ENSG00000215068.6	AC025171.2	0.0433251	0.869028	0.198776	0.842531	0.889307	-6.77562
ENSG00000102978.11	POLR2C	-0.0213386	5.8914	-0.19866	0.842621	0.889354	-7.55028
ENSG00000198945.6	L3MBTL3	0.0376289	3.43004	0.198286	0.842914	0.889613	-7.20768
ENSG00000141560.13	FN3KRP	0.027151	5.41423	0.198179	0.842997	0.889614	-7.51623
ENSG00000119979.14	DENND10	0.0234821	3.69993	0.198166	0.843008	0.889614	-7.25988
ENSG00000251791.1	SCARNA6	-0.0738106	-4.11739	-0.198106	0.843055	0.889614	-6.49637
ENSG00000127914.15	AKAP9	-0.0328784	5.63364	-0.196662	0.844184	0.890757	-7.53606
ENSG00000253958.1	CLDN23	0.0808955	3.58255	0.196198	0.844547	0.89109	-7.17378
ENSG00000237380.5	HOXD-AS2	0.0846456	-0.0350618	0.196051	0.844662	0.891162	-6.65036
ENSG00000124233.11	SEMG1	0.113672	-4.68261	0.19575	0.844897	0.891362	-6.4855
ENSG00000254221.2	PCDHGB1	-0.104615	-0.999142	-0.1956	0.845014	0.891436	-6.58894
ENSG00000154342.5	WNT3A	0.11029	-2.63601	0.195287	0.845259	0.891645	-6.52157
ENSG00000255545.6	AP004608.1	0.183207	-1.35711	0.195009	0.845477	0.891826	-6.55033
ENSG00000100220.10	RTCB	0.0257076	6.39872	0.1947	0.845718	0.892031	-7.56793
ENSG00000164181.12	ELOVL7	0.0616191	3.19205	0.194442	0.845921	0.892195	-7.164
ENSG00000100982.10	PCIF1	-0.0228464	5.6606	-0.194104	0.846185	0.892402	-7.53843
ENSG00000234423.1	LINC01250	0.0578783	-5.81716	0.194071	0.846211	0.892402	-6.47553
ENSG00000141380.12	SS18	0.0215188	6.36559	0.193815	0.846411	0.892458	-7.56746
ENSG00000135974.8	C2orf49	-0.0187093	4.15077	-0.193765	0.84645	0.892458	-7.36171
ENSG00000211962.2	IGHV1-46	-0.15603	0.280337	-0.193779	0.846439	0.892458	-6.71711
ENSG00000116996.8	ZP4	0.0664503	-6.13635	0.193944	0.84631	0.892458	-6.47416
ENSG00000186106.10	ANKRD46	0.0408398	4.22869	0.193483	0.846671	0.892641	-7.36209
ENSG00000198625.11	MDM4	-0.0295036	5.04444	-0.193206	0.846888	0.892821	-7.4854
ENSG00000069248.11	NUP133	-0.0211684	5.55097	-0.192901	0.847127	0.893024	-7.53077
ENSG00000259120.2	SMIM6	0.113386	-0.765937	0.192838	0.847176	0.893026	-6.58148
ENSG00000230439.2	RP11-488P3.1	-0.0837598	-1.20107	-0.192751	0.847244	0.893049	-6.57397
ENSG00000136527.16	TRA2B	0.0187925	6.89116	0.191871	0.847933	0.893692	-7.57561
ENSG00000068137.13	PLEKHH3	-0.0392963	5.62596	-0.191792	0.847995	0.893692	-7.53468
ENSG00000256618.2	MTRNR2L1	-0.164495	-1.57706	-0.191833	0.847963	0.893692	-6.55838
ENSG00000102007.9	PLP2	-0.0506666	7.38983	-0.191627	0.848124	0.893779	-7.5739
ENSG00000138286.13	FAM149B1	-0.0205668	4.61294	-0.191547	0.848187	0.893796	-7.42927
ENSG00000087269.14	NOP14	0.024427	5.82637	0.191387	0.848312	0.893878	-7.54505
ENSG00000144028.13	SNRNP200	-0.0220594	7.90861	-0.19094	0.848662	0.894197	-7.56685
ENSG00000140391.13	TSPAN3	-0.0300165	7.10732	-0.190654	0.848885	0.894335	-7.5761
ENSG00000121406.7	ZNF549	0.0444722	2.66128	0.190706	0.848845	0.894335	-7.0702
ENSG00000112541.12	PDE10A	0.105715	2.99684	0.190579	0.848945	0.894348	-7.0922
ENSG00000007545.14	CRAMP1	0.0258814	4.05095	0.190423	0.849066	0.894427	-7.33264
ENSG00000197746.12	PSAP	0.0351086	10.2457	0.18867	0.850439	0.895775	-7.5003
ENSG00000136872.16	ALDOB	0.102251	-3.31114	0.18867	0.85044	0.895775	-6.51026
ENSG00000128159.10	TUBGCP6	0.0278697	5.5801	0.188598	0.850495	0.895784	-7.52918
ENSG00000026950.15	BTN3A1	0.0423465	4.88826	0.18837	0.850674	0.895873	-7.45312
ENSG00000180818.4	HOXC10	-0.148548	-0.904631	-0.188405	0.850647	0.895873	-6.59982
ENSG00000165699.12	TSC1	-0.0262259	4.97332	-0.188114	0.850875	0.896036	-7.47957
ENSG00000135346.7	CGA	-0.110358	-4.33294	-0.188009	0.850957	0.896073	-6.49513
ENSG00000160678.10	S100A1	-0.0486875	0.503983	-0.187893	0.851048	0.896119	-6.74466
ENSG00000139514.11	SLC7A1	0.052773	5.7908	0.187536	0.851328	0.896176	-7.54391
ENSG00000169169.13	CPT1C	-0.065154	1.92059	-0.187761	0.851151	0.896176	-6.9564
ENSG00000213888.3	LINC01521	0.0482798	-0.300531	0.187525	0.851337	0.896176	-6.63937
ENSG00000232043.1	AL133230.2	-0.0617916	-1.7925	-0.18762	0.851262	0.896176	-6.54678
ENSG00000278690.1	AC244100.4	0.0503868	-6.11224	0.187701	0.851199	0.896176	-6.47546
ENSG00000164190.15	NIPBL	-0.0262433	6.23548	-0.187431	0.85141	0.896184	-7.56635
ENSG00000280229.1	AL161658.1	-0.0603101	-6.16917	-0.187395	0.851438	0.896184	-6.47567
ENSG00000136542.7	GALNT5	-0.105174	2.02928	-0.187242	0.851558	0.896261	-6.94712
ENSG00000049759.15	NEDD4L	-0.0444612	5.97624	-0.18652	0.852124	0.896718	-7.55637
ENSG00000105996.6	HOXA2	-0.0628209	0.0319837	-0.186509	0.852133	0.896718	-6.67717
ENSG00000150361.10	KLHL1	0.0638294	-6.01819	0.186556	0.852095	0.896718	-6.47598
ENSG00000009950.14	MLXIPL	0.100822	-0.437963	0.186345	0.852261	0.896803	-6.62027
ENSG00000259494.1	MRPL46	-0.0223271	3.63049	-0.18622	0.852359	0.896807	-7.26033
ENSG00000224420.3	ADM5	-0.0542983	1.07521	-0.186239	0.852344	0.896807	-6.81675
ENSG00000196449.3	YRDC	0.0274108	4.3617	0.186101	0.852453	0.896856	-7.37484
ENSG00000107959.14	PITRM1	0.0249939	6.43571	0.186026	0.852511	0.896869	-7.57062
ENSG00000092439.12	TRPM7	-0.0265437	5.16066	-0.18591	0.852602	0.896915	-7.50021
ENSG00000215218.3	UBE2QL1	-0.0853112	-0.896432	-0.185617	0.852831	0.897107	-6.59551
ENSG00000173992.7	CCS	0.0294348	5.15697	0.185349	0.853041	0.897278	-7.49213
ENSG00000108587.13	GOSR1	-0.0182035	5.55905	-0.185048	0.853278	0.897478	-7.53319
ENSG00000079691.16	CARMIL1	0.0447461	4.36734	0.184785	0.853484	0.897645	-7.38036
ENSG00000113532.11	ST8SIA4	-0.0570484	2.89449	-0.184694	0.853555	0.897665	-7.11894
ENSG00000235423.7	RP11-282O18.3	0.0338843	0.917318	0.18452	0.853691	0.897665	-6.78356
ENSG00000103546.17	SLC6A2	-0.135608	-1.32609	-0.184534	0.853681	0.897665	-6.56784
ENSG00000185966.3	LCE3E	-0.106082	-5.12323	-0.184592	0.853635	0.897665	-6.48456
ENSG00000102024.16	PLS3	0.0442418	6.48862	0.183927	0.854157	0.898105	-7.57173
ENSG00000177963.11	RIC8A	-0.0238744	6.67436	-0.183848	0.854219	0.898121	-7.57573
ENSG00000038358.13	EDC4	-0.0269282	5.31549	-0.183748	0.854297	0.898154	-7.5152
ENSG00000170606.12	HSPA4	-0.0215766	7.1781	-0.183595	0.854417	0.898231	-7.57719
ENSG00000112852.6	PCDHB2	0.0962257	1.15286	0.183471	0.854514	0.898283	-6.81244
ENSG00000260708.1	AL118516.1	0.0406683	1.45597	0.183186	0.854737	0.898469	-6.86042
ENSG00000100612.12	DHRS7	0.0318761	5.61478	0.183017	0.85487	0.898532	-7.53295
ENSG00000166225.7	FRS2	0.04067	4.59693	0.182989	0.854892	0.898532	-7.42572
ENSG00000082497.10	SERTAD4	0.0753722	2.51647	0.182625	0.855177	0.898783	-7.04784
ENSG00000174521.7	TTC9B	-0.0615698	-1.98103	-0.182418	0.85534	0.898904	-6.54208
ENSG00000103522.14	IL21R	0.0958995	0.514722	0.182243	0.855477	0.898999	-6.71503
ENSG00000163344.5	PMVK	0.0321684	5.70112	0.181622	0.855964	0.899462	-7.5394
ENSG00000139697.10	SBNO1	-0.024678	5.52495	-0.181421	0.856122	0.899577	-7.53255
ENSG00000072778.18	ACADVL	-0.0302888	8.24775	-0.181222	0.856278	0.899578	-7.56117
ENSG00000135250.15	SRPK2	0.0250591	5.22702	0.181309	0.85621	0.899578	-7.50302
ENSG00000213442.5	RPL18AP3	-0.0434581	2.94856	-0.181181	0.85631	0.899578	-7.11764
ENSG00000187122.15	SLIT1	0.0671103	-1.19266	0.181203	0.856293	0.899578	-6.56795
ENSG00000077549.16	CAPZB	-0.0207756	8.13237	-0.180969	0.856476	0.899703	-7.56414
ENSG00000186575.16	NF2	0.0285842	5.3918	0.180359	0.856955	0.900135	-7.51694
ENSG00000143622.9	RIT1	0.0261834	5.10944	0.180165	0.857107	0.900135	-7.49032
ENSG00000120942.12	UBIAD1	-0.0200516	4.52867	-0.180269	0.857025	0.900135	-7.41992
ENSG00000197857.12	ZNF44	0.0487163	3.83744	0.1801	0.857158	0.900135	-7.28668
ENSG00000254709.5	IGLL5	0.153412	2.42953	0.180171	0.857102	0.900135	-6.99357
ENSG00000204792.2	LINC01291	0.140738	0.188723	0.180084	0.857171	0.900135	-6.67625
ENSG00000101951.15	PAGE4	-0.0765663	-5.66866	-0.180008	0.85723	0.900148	-6.47985
ENSG00000249684.4	AC106795.2	-0.0731334	-1.39335	-0.179898	0.857317	0.90019	-6.56292
ENSG00000211956.2	IGHV4-34	0.146405	0.294291	0.179771	0.857416	0.900245	-6.68649
ENSG00000244142.1	ATP6V0CP2	-0.101315	-4.21228	-0.179563	0.857579	0.900366	-6.49845
ENSG00000186474.14	KLK12	-0.119731	-4.37614	-0.179237	0.857835	0.900585	-6.49633
ENSG00000233887.1	AL354685.1	-0.0525627	-6.28969	-0.178762	0.858208	0.900928	-6.47678
ENSG00000242766.1	IGKV1D-17	0.105468	-4.27084	0.178502	0.858412	0.901092	-6.49485
ENSG00000232810.3	TNF	0.082556	-0.657933	0.178394	0.858497	0.901131	-6.60189
ENSG00000268225.1	CTD-2331H12.5	-0.0777653	0.545743	-0.178325	0.858551	0.901139	-6.74065
ENSG00000224045.1	PAEPP1	-0.047014	-6.18111	-0.178125	0.858708	0.901254	-6.47724
ENSG00000088899.13	LZTS3	-0.0496412	3.69325	-0.177629	0.859097	0.901613	-7.27557
ENSG00000065978.16	YBX1	-0.027505	8.87548	-0.177397	0.859279	0.901686	-7.54542
ENSG00000146909.6	NOM1	0.019535	4.58228	0.177446	0.859241	0.901686	-7.42256
ENSG00000182557.6	SPNS3	-0.0732009	-0.57958	-0.17736	0.859308	0.901686	-6.61448
ENSG00000136754.15	ABI1	0.0210227	6.1385	0.176975	0.85961	0.901697	-7.56327
ENSG00000189180.14	ZNF33A	0.0266132	5.26476	0.176929	0.859647	0.901697	-7.50637
ENSG00000125457.12	MIF4GD	-0.0255626	4.43439	-0.176806	0.859743	0.901697	-7.41023
ENSG00000108733.8	PEX12	-0.0240897	2.74936	-0.177104	0.859509	0.901697	-7.10351
ENSG00000229153.4	EPHA1-AS1	-0.0676148	-1.17684	-0.176824	0.859729	0.901697	-6.57577
ENSG00000211650.2	IGLV5-45	0.131238	-2.15998	0.177203	0.859431	0.901697	-6.53437
ENSG00000143167.10	GPA33	0.0849434	-2.63683	0.176868	0.859694	0.901697	-6.52554
ENSG00000253451.1	IGLV2-28	0.0845805	-4.86702	0.177157	0.859468	0.901697	-6.48684
ENSG00000258992.4	TSPY1	0.0480147	-6.36069	0.176843	0.859714	0.901697	-6.47672
ENSG00000099910.15	KLHL22	0.0262701	4.4287	0.176641	0.859873	0.901783	-7.40137
ENSG00000006744.17	ELAC2	0.0216029	6.10882	0.176452	0.860021	0.901889	-7.56245
ENSG00000233098.7	CCDC144NL-AS1	-0.0970835	0.0968298	-0.175977	0.860394	0.902231	-6.6973
ENSG00000122378.12	PRXL2A	0.0477244	7.01552	0.175632	0.860664	0.902366	-7.57893
ENSG00000188283.10	ZNF383	0.0248223	3.14705	0.175744	0.860576	0.902366	-7.17102
ENSG00000102962.4	CCL22	0.0866819	1.78633	0.175639	0.86066	0.902366	-6.88776
ENSG00000243064.7	ABCC13	0.0894808	-3.92111	0.175385	0.860859	0.90252	-6.50132
ENSG00000186960.9	LINC01551	0.0652694	-5.68192	0.175297	0.860928	0.902543	-6.47968
ENSG00000100918.11	REC8	0.0461382	3.03124	0.175152	0.861041	0.902564	-7.13656
ENSG00000211598.2	IGKV4-1	-0.14742	2.68382	-0.175151	0.861042	0.902564	-7.09025
ENSG00000068394.10	GPKOW	0.0224427	4.82273	0.175064	0.86111	0.902586	-7.4542
ENSG00000075945.11	KIFAP3	-0.0319115	4.85692	-0.174498	0.861555	0.902953	-7.46644
ENSG00000164816.7	DEFA5	-0.0457512	-6.36622	-0.174511	0.861545	0.902953	-6.47729
ENSG00000186205.11	MARC1	-0.0476784	3.63107	-0.174417	0.861619	0.902966	-7.27825
ENSG00000072954.5	TMEM38A	-0.0527161	1.9611	-0.174362	0.861662	0.902966	-6.97055
ENSG00000247193.2	AC104078.1	-0.0599913	-5.35811	-0.174206	0.861785	0.903045	-6.4834
ENSG00000241351.2	IGKV3-11	-0.141782	3.01196	-0.174098	0.86187	0.903084	-7.14921
ENSG00000128829.10	EIF2AK4	0.0214979	5.62198	0.173968	0.861972	0.903142	-7.53627
ENSG00000130856.14	ZNF236	-0.0285457	3.3986	-0.173819	0.862088	0.903214	-7.22835
ENSG00000158869.9	FCER1G	-0.0758403	3.76405	-0.173701	0.862181	0.903262	-7.29709
ENSG00000128886.10	ELL3	0.0469289	-0.990294	0.173587	0.862271	0.903307	-6.58249
ENSG00000261586.2	AC068987.3	-0.0758749	-1.61316	-0.172879	0.862827	0.90384	-6.55579
ENSG00000136381.11	IREB2	0.0224411	5.4198	0.172734	0.862941	0.903909	-7.52143
ENSG00000258702.1	AL137786.1	0.0826612	-4.18402	0.17229	0.86329	0.904226	-6.49759
ENSG00000235279.1	AC069079.1	-0.0381433	-6.44258	-0.172193	0.863366	0.904255	-6.47751
ENSG00000141252.18	VPS53	0.0189947	5.2905	0.171944	0.863562	0.904411	-7.51058
ENSG00000244649.3	LINC02086	-0.106315	-1.55622	-0.1717	0.863753	0.904562	-6.55752
ENSG00000266433.5	TBC1D3P5	0.0426928	-6.1158	0.171637	0.863803	0.904564	-6.4783
ENSG00000130640.12	TUBGCP2	-0.0196039	6.14007	-0.171438	0.863959	0.904678	-7.56565
ENSG00000230551.4	AC021078.1	-0.0375772	3.95757	-0.170349	0.864815	0.905376	-7.32109
ENSG00000135077.7	HAVCR2	0.0742013	2.59221	0.170437	0.864746	0.905376	-7.04841
ENSG00000171757.14	LRRC34	0.0484714	0.356748	0.170358	0.864807	0.905376	-6.71487
ENSG00000158516.10	CPA2	0.0762074	-4.20034	0.170432	0.86475	0.905376	-6.49772
ENSG00000105176.16	URI1	0.0248102	6.3419	0.169909	0.865161	0.905688	-7.57114
ENSG00000170144.17	HNRNPA3	-0.0175982	8.1172	-0.169745	0.86529	0.905774	-7.56646
ENSG00000159348.11	CYB5R1	0.0403488	6.37418	0.168776	0.866051	0.906472	-7.57148
ENSG00000131043.10	AAR2	-0.017986	5.66738	-0.168799	0.866034	0.906472	-7.54352
ENSG00000161551.11	ZNF577	0.0462541	2.78926	0.168644	0.866155	0.906531	-7.09662
ENSG00000101751.9	POLI	0.0336725	3.94078	0.168555	0.866225	0.906554	-7.31398
ENSG00000101856.9	PGRMC1	0.0224307	7.07073	0.16817	0.866528	0.906784	-7.58025
ENSG00000103194.14	USP10	-0.0193048	6.15878	-0.167914	0.866729	0.906784	-7.56714
ENSG00000138709.16	LARP1B	-0.0239456	4.32629	-0.167937	0.866711	0.906784	-7.39271
ENSG00000211679.2	IGLC3	-0.138011	3.5246	-0.168043	0.866628	0.906784	-7.22862
ENSG00000151224.11	MAT1A	-0.0927454	-1.5838	-0.168146	0.866547	0.906784	-6.55858
ENSG00000237863.2	AL035425.2	0.085303	-4.11816	0.167925	0.86672	0.906784	-6.4993
ENSG00000102054.16	RBBP7	0.0213433	7.04807	0.167659	0.86693	0.906944	-7.58035
ENSG00000120318.14	ARAP3	-0.0397056	4.95296	-0.167511	0.867046	0.907016	-7.47298
ENSG00000146859.6	TMEM140	-0.0341419	4.02347	-0.167183	0.867303	0.907236	-7.3443
ENSG00000170385.9	SLC30A1	0.0297999	5.23498	0.166504	0.867838	0.907657	-7.50236
ENSG00000155380.10	SLC16A1	-0.0870923	4.52699	-0.166439	0.867889	0.907657	-7.4443
ENSG00000110455.12	ACCS	-0.0432315	3.47314	-0.166567	0.867788	0.907657	-7.22782
ENSG00000254329.1	IGHVII-60-1	0.0375709	-6.28665	0.16643	0.867896	0.907657	-6.47866
ENSG00000198885.8	ITPRIPL1	-0.0677634	0.444209	-0.166183	0.86809	0.90781	-6.73017
ENSG00000109689.13	STIM2	0.0205236	4.92558	0.165825	0.868372	0.907906	-7.46661
ENSG00000136040.7	PLXNC1	-0.0511592	3.17634	-0.165884	0.868325	0.907906	-7.18858
ENSG00000139209.14	SLC38A4	-0.126883	0.818848	-0.165877	0.868331	0.907906	-6.77618
ENSG00000185269.10	NOTUM	0.0941869	-0.444069	0.165991	0.868241	0.907906	-6.6119
ENSG00000163739.4	CXCL1	-0.112654	2.87646	-0.165687	0.86848	0.90797	-7.12583
ENSG00000100938.16	GMPR2	-0.0189881	5.67183	-0.16553	0.868603	0.907999	-7.54314
ENSG00000137948.17	BRDT	-0.0989761	-4.38942	-0.165587	0.868559	0.907999	-6.49826
ENSG00000171402.13	XAGE3	-0.0563606	-6.06169	-0.165281	0.868799	0.908154	-6.47992
ENSG00000159788.17	RGS12	-0.0323258	5.77717	-0.165053	0.868979	0.908242	-7.54944
ENSG00000226067.5	LINC00623	-0.0509237	1.67451	-0.165068	0.868967	0.908242	-6.91759
ENSG00000092201.8	SUPT16H	-0.0226143	6.98467	-0.164952	0.869058	0.908275	-7.58081
ENSG00000211973.2	IGHV1-69	-0.135381	-1.71062	-0.164633	0.869309	0.908488	-6.55502
ENSG00000229335.1	DANT1	-0.0628547	-6.02872	-0.164008	0.869801	0.908952	-6.4803
ENSG00000156381.7	ANKRD9	0.0317082	4.69964	0.163872	0.869908	0.90896	-7.4373
ENSG00000211660.3	IGLV2-23	-0.136474	1.53592	-0.163902	0.869884	0.90896	-6.88885
ENSG00000164707.14	SLC13A4	-0.0512976	0.795594	-0.163817	0.869951	0.90896	-6.78052
ENSG00000174106.2	LEMD3	-0.021665	4.72016	-0.162863	0.870702	0.909612	-7.44871
ENSG00000132881.10	CPLANE2	0.0270607	1.52198	0.16294	0.870641	0.909612	-6.88513
ENSG00000236439.4	AC099336.2	0.0442027	1.28664	0.162843	0.870717	0.909612	-6.82703
ENSG00000139352.3	ASCL1	0.0933074	-4.1772	0.162752	0.870789	0.909637	-6.49894
ENSG00000160685.12	ZBTB7B	0.0291626	6.17882	0.162159	0.871256	0.909976	-7.56687
ENSG00000144847.11	IGSF11	-0.0873739	0.23907	-0.162165	0.871252	0.909976	-6.71439
ENSG00000267313.5	AC021504.1	0.13544	-1.95402	0.162167	0.87125	0.909976	-6.54115
ENSG00000164118.11	CEP44	0.0275355	3.74966	0.161175	0.87203	0.910634	-7.28809
ENSG00000231991.4	ANXA2P2	-0.0486964	2.33834	-0.161187	0.872021	0.910634	-7.02359
ENSG00000211662.2	IGLV3-21	0.155679	2.19166	0.161272	0.871954	0.910634	-6.94923
ENSG00000121068.12	TBX2	0.0814539	5.67203	0.161103	0.872087	0.910644	-7.5366
ENSG00000168374.9	ARF4	0.0239863	7.56287	0.160805	0.872322	0.91084	-7.57816
ENSG00000129911.7	KLF16	0.0282913	4.77591	0.159266	0.873533	0.911955	-7.4394
ENSG00000111837.10	MAK	0.0411649	-0.700338	0.159287	0.873517	0.911955	-6.60534
ENSG00000224093.4	BCAR3-AS1	0.0783501	-1.2285	0.159374	0.873448	0.911955	-6.56632
ENSG00000117713.16	ARID1A	-0.022936	6.73251	-0.159128	0.873642	0.91198	-7.58057
ENSG00000106100.9	NOD1	-0.0232507	3.66558	-0.159115	0.873652	0.91198	-7.27685
ENSG00000173848.17	NET1	-0.0409139	7.61956	-0.159007	0.873737	0.912018	-7.57681
ENSG00000137824.14	RMDN3	0.0190375	5.34251	0.158699	0.87398	0.912222	-7.51552
ENSG00000152454.3	AC010326.1	0.034669	2.2971	0.158363	0.874244	0.912448	-7.00924
ENSG00000071073.11	MGAT4A	-0.0450537	4.81344	-0.158201	0.874372	0.912532	-7.46228
ENSG00000162775.13	RBM15	0.0212935	3.59909	0.15807	0.874475	0.912589	-7.25446
ENSG00000221983.6	UBA52	0.0234387	8.94953	0.157987	0.87454	0.912601	-7.54752
ENSG00000196954.11	CASP4	0.0392886	5.51651	0.157934	0.874582	0.912601	-7.52635
ENSG00000188086.11	PRSS45P	0.0902261	-2.09314	0.157849	0.874649	0.912621	-6.53976
ENSG00000142512.13	SIGLEC10	-0.0715193	1.64121	-0.157614	0.874834	0.912764	-6.89911
ENSG00000184349.11	EFNA5	-0.0600166	3.90076	-0.157266	0.875108	0.913001	-7.30163
ENSG00000164142.14	FAM160A1	0.0532957	2.14718	0.157097	0.875241	0.91309	-6.95927
ENSG00000134602.14	STK26	-0.036432	4.55078	-0.156997	0.87532	0.913122	-7.44009
ENSG00000157303.9	SUSD3	0.0651603	0.966223	0.156893	0.875402	0.913157	-6.77845
ENSG00000211599.2	IGKV5-2	0.100824	-3.69249	0.156727	0.875533	0.913244	-6.50816
ENSG00000171703.15	TCEA2	0.029972	4.95758	0.156153	0.875985	0.913616	-7.47486
ENSG00000114251.12	WNT5A	0.0746357	5.17448	0.156199	0.875949	0.913616	-7.46877
ENSG00000223612.3	AC241585.1	-0.039131	0.290091	-0.155382	0.876592	0.914199	-6.71564
ENSG00000241294.1	IGKV2-24	-0.123197	-1.37902	-0.155164	0.876764	0.914279	-6.57082
ENSG00000160282.12	FTCD	-0.0787125	-2.33388	-0.155202	0.876734	0.914279	-6.53859
ENSG00000172575.10	RASGRP1	0.0655307	1.41835	0.154935	0.876944	0.914417	-6.85285
ENSG00000141385.8	AFG3L2	-0.02212	5.93695	-0.154817	0.877037	0.914464	-7.56031
ENSG00000117500.11	TMED5	0.0234584	6.02437	0.15465	0.877169	0.914551	-7.5622
ENSG00000232434.2	AJM1	-0.0355506	2.17492	-0.154406	0.877361	0.914702	-7.0162
ENSG00000242715.6	CCDC169	-0.0708515	0.753826	-0.154247	0.877486	0.914782	-6.77866
ENSG00000163961.4	RNF168	0.0224472	4.8548	0.153411	0.878146	0.91537	-7.46267
ENSG00000105708.8	ZNF14	0.027215	2.80181	0.153455	0.878111	0.91537	-7.10191
ENSG00000089351.13	GRAMD1A	-0.034113	5.68448	-0.153199	0.878312	0.915494	-7.54698
ENSG00000079332.13	SAR1A	-0.0166866	6.72478	-0.152917	0.878535	0.915676	-7.58141
ENSG00000155621.13	C9orf85	-0.0215771	3.28055	-0.152727	0.878685	0.915782	-7.19466
ENSG00000166923.9	GREM1	0.130256	3.74181	0.152323	0.879003	0.916063	-7.26367
ENSG00000188015.8	S100A3	-0.0698549	1.29755	-0.152204	0.879097	0.916111	-6.84522
ENSG00000275464.2	FP565260.1	0.0681207	1.74215	0.151767	0.879441	0.916421	-6.90773
ENSG00000246090.5	AP002026.1	-0.0611625	2.04298	-0.151565	0.8796	0.916536	-6.97321
ENSG00000135506.14	OS9	0.0199792	8.06759	0.151167	0.879914	0.916763	-7.57114
ENSG00000204103.3	MAFB	-0.0533064	4.58093	-0.15122	0.879873	0.916763	-7.43714
ENSG00000221887.5	HMSD	-0.0761458	-2.86002	-0.150922	0.880107	0.916914	-6.52834
ENSG00000185946.14	RNPC3	-0.0228141	3.00588	-0.150626	0.88034	0.917039	-7.1537
ENSG00000183615.5	FAM167B	0.0355748	2.18085	0.150588	0.88037	0.917039	-6.98283
ENSG00000171657.5	GPR82	-0.0602494	-1.77603	-0.1507	0.880282	0.917039	-6.55301
ENSG00000027001.8	MIPEP	0.0223657	4.087	0.150153	0.880713	0.917346	-7.34837
ENSG00000053501.11	USE1	0.0224481	4.37488	0.149895	0.880917	0.917458	-7.39108
ENSG00000231205.10	ZNF826P	-0.0730367	1.26734	-0.14993	0.880889	0.917458	-6.85714
ENSG00000186806.5	VSIG10L	-0.0599377	2.29544	-0.14976	0.881023	0.917519	-7.04184
ENSG00000198420.8	TCAF1	0.0221202	4.15559	0.149486	0.88124	0.917694	-7.36021
ENSG00000158296.12	SLC13A3	0.0654791	1.64858	0.149375	0.881327	0.917734	-6.88881
ENSG00000103145.9	HCFC1R1	-0.0289997	5.33292	-0.149241	0.881433	0.917795	-7.52291
ENSG00000147121.14	KRBOX4	0.019718	3.21082	0.149061	0.881575	0.917861	-7.18395
ENSG00000129696.11	TTI2	0.0230879	3.14843	0.14902	0.881607	0.917861	-7.1674
ENSG00000229180.5	AC006001.3	-0.0241697	2.93695	-0.148977	0.881641	0.917861	-7.1409
ENSG00000198218.9	QRICH1	0.0142939	6.06361	0.148907	0.881696	0.917869	-7.5652
ENSG00000278882.1	AC253572.1	0.0662874	-0.602813	0.148791	0.881788	0.917914	-6.6119
ENSG00000188997.6	KCTD21	-0.0214309	3.34468	-0.148182	0.882268	0.918288	-7.22199
ENSG00000100483.12	VCPKMT	0.0170049	2.88577	0.148153	0.882291	0.918288	-7.11688
ENSG00000243238.1	IGKV2-30	0.0999377	-2.82882	0.148157	0.882287	0.918288	-6.52613
ENSG00000178084.1	HTR3C	0.0644425	-5.12666	0.148076	0.882351	0.918301	-6.48873
ENSG00000117620.11	SLC35A3	-0.0241002	4.7329	-0.147961	0.882442	0.918345	-7.45665
ENSG00000166710.16	B2M	-0.0403119	10.8638	-0.147879	0.882507	0.918363	-7.48218
ENSG00000101236.15	RNF24	-0.0261951	4.67903	-0.147714	0.882637	0.918398	-7.44643
ENSG00000088826.16	SMOX	0.0438872	3.55033	0.147716	0.882636	0.918398	-7.24062
ENSG00000178449.7	COX14	0.0236121	5.26634	0.147504	0.882803	0.918521	-7.51069
ENSG00000279965.1	AL390755.2	-0.0822658	-4.74904	-0.147419	0.882869	0.91854	-6.49513
ENSG00000144909.7	OSBPL11	-0.0213943	4.36147	-0.147324	0.882945	0.918568	-7.40581
ENSG00000151151.5	IPMK	-0.0269064	3.43965	-0.147008	0.883194	0.918777	-7.23443
ENSG00000211935.3	IGHV1-3	0.0984842	-3.55145	0.146793	0.883363	0.918903	-6.51242
ENSG00000113763.9	UNC5A	-0.0714836	-2.42717	-0.146563	0.883545	0.919042	-6.53778
ENSG00000120708.15	TGFBI	-0.0697868	6.92711	-0.14631	0.883745	0.9192	-7.5837
ENSG00000105379.8	ETFB	-0.0324955	6.08588	-0.14595	0.884028	0.919245	-7.56819
ENSG00000102218.5	RP2	0.025329	4.01463	0.146058	0.883943	0.919245	-7.33794
ENSG00000273271.1	AP000254.2	-0.0284823	0.274052	-0.145972	0.884011	0.919245	-6.71433
ENSG00000164749.10	HNF4G	0.0968781	-0.553785	0.146143	0.883876	0.919245	-6.60746
ENSG00000238098.7	ABCA17P	-0.063691	-2.05797	-0.146065	0.883938	0.919245	-6.54615
ENSG00000198092.5	TMPRSS11F	-0.0828956	-4.84576	-0.145505	0.884379	0.91956	-6.49414
ENSG00000028203.16	VEZT	-0.0183491	5.61749	-0.145116	0.884686	0.919821	-7.54462
ENSG00000238249.2	HMGN2P17	-0.0360964	0.467855	-0.145065	0.884727	0.919821	-6.74305
ENSG00000236318.1	AC019117.3	-0.13365	0.620465	-0.144961	0.884809	0.919856	-6.73618
ENSG00000243961.2	PARAL1	0.0661896	-5.18447	0.144419	0.885237	0.920251	-6.48866
ENSG00000126005.14	MMP24OS	0.0311314	5.32636	0.144272	0.885352	0.920308	-7.51422
ENSG00000258676.4	AC091544.2	0.0972123	-2.8212	0.144228	0.885387	0.920308	-6.5266
ENSG00000178988.10	MRFAP1L1	-0.0205554	5.98888	-0.144037	0.885538	0.920415	-7.56417
ENSG00000109920.11	FNBP4	0.0184953	5.83355	0.143787	0.885735	0.920569	-7.55419
ENSG00000196313.10	POM121	0.0214509	4.9085	0.143557	0.885917	0.920708	-7.47265
ENSG00000167397.13	VKORC1	0.0258665	4.96554	0.143201	0.886198	0.920933	-7.47852
ENSG00000234964.4	FABP5P7	0.0734332	-1.01016	0.14316	0.88623	0.920933	-6.58041
ENSG00000164327.11	RICTOR	-0.0236118	5.00893	-0.143093	0.886283	0.920938	-7.49223
ENSG00000110063.7	DCPS	-0.0209416	4.3656	-0.142844	0.886479	0.921042	-7.39477
ENSG00000161647.17	MPP3	-0.0460001	1.58359	-0.14289	0.886444	0.921042	-6.91377
ENSG00000185009.11	AP3M1	-0.0186447	5.49701	-0.142517	0.886738	0.921261	-7.53557
ENSG00000170542.5	SERPINB9	-0.0541941	3.91222	-0.14225	0.886948	0.921429	-7.32274
ENSG00000144744.15	UBA3	0.0169744	5.6481	0.142094	0.887072	0.921507	-7.54354
ENSG00000151704.14	KCNJ1	0.0512842	-4.01009	0.141776	0.887323	0.921718	-6.5056
ENSG00000188738.12	FSIP2	-0.0784734	0.823496	-0.141414	0.887609	0.921965	-6.77916
ENSG00000276291.3	FRG1HP	0.0199186	2.04114	0.140924	0.887995	0.922316	-6.97522
ENSG00000186335.7	SLC36A2	-0.0690602	-4.05084	-0.140716	0.888159	0.922436	-6.50681
ENSG00000254999.3	BRK1	0.0204687	7.47898	0.140616	0.888238	0.922464	-7.58212
ENSG00000203791.12	EEF1AKMT2	-0.0186939	3.11645	-0.140561	0.888282	0.922464	-7.1689
ENSG00000269466.2	H3Y1	-0.049644	-6.08241	-0.14026	0.88852	0.92266	-6.48355
ENSG00000159885.12	ZNF222	-0.0297595	1.7048	-0.140172	0.888589	0.922682	-6.91538
ENSG00000230731.2	AL589745.1	0.052598	-5.21817	0.140091	0.888653	0.922698	-6.489
ENSG00000075292.17	ZNF638	0.0123845	6.61221	0.139992	0.888731	0.922729	-7.58163
ENSG00000163630.9	SYNPR	0.0656927	-5.3249	0.139867	0.88883	0.922781	-6.4879
ENSG00000166387.10	PPFIBP2	0.0549075	5.51118	0.139717	0.888948	0.922854	-7.52375
ENSG00000253308.2	AC004080.1	-0.112711	-2.37315	-0.139647	0.889003	0.922861	-6.53981
ENSG00000151303.11	AL136982.1	-0.0721588	-1.5072	-0.139313	0.889267	0.923085	-6.56382
ENSG00000112685.12	EXOC2	0.0176596	5.02855	0.138953	0.889551	0.92333	-7.48726
ENSG00000144566.9	RAB5A	0.0172723	5.94856	0.138806	0.889668	0.9234	-7.5618
ENSG00000064666.13	CNN2	0.0349212	7.45579	0.13858	0.889846	0.923536	-7.58275
ENSG00000175065.10	DSG4	0.0873475	-3.83989	0.138303	0.890065	0.923713	-6.50846
ENSG00000105072.7	C19orf44	0.0188946	2.68946	0.137991	0.890311	0.923918	-7.08943
ENSG00000270055.1	AC127502.2	-0.0424765	1.30724	-0.13762	0.890605	0.924072	-6.85282
ENSG00000204396.9	VWA7	0.0413738	0.589644	0.137699	0.890542	0.924072	-6.74429
ENSG00000200795.1	RNU4-1	-0.0729657	-4.11273	-0.137626	0.8906	0.924072	-6.50641
ENSG00000281195.1	AC007878.1	-0.046427	-2.21711	-0.137306	0.890852	0.924279	-6.54308
ENSG00000115947.12	ORC4	-0.0142014	4.58471	-0.137152	0.890974	0.924354	-7.43434
ENSG00000135930.12	EIF4E2	0.0186416	5.87495	0.136799	0.891253	0.924493	-7.55797
ENSG00000198908.10	BHLHB9	-0.0255553	2.65614	-0.136812	0.891243	0.924493	-7.09638
ENSG00000271270.4	TMCC1-AS1	0.036544	-0.029554	0.136911	0.891165	0.924493	-6.67219
ENSG00000246451.2	AL049840.2	0.032266	0.349542	0.136472	0.891512	0.924712	-6.7184
ENSG00000139613.10	SMARCC2	-0.0239098	6.22884	-0.136392	0.891574	0.924726	-7.57449
ENSG00000124257.6	NEURL2	-0.0259021	-0.471062	-0.136331	0.891623	0.924726	-6.63339
ENSG00000099875.13	MKNK2	-0.023842	7.49144	-0.136204	0.891723	0.92473	-7.58211
ENSG00000134955.10	SLC37A2	-0.047889	4.76674	-0.136246	0.89169	0.92473	-7.4489
ENSG00000205356.8	TECPR1	-0.0164541	4.68869	-0.136124	0.891786	0.924746	-7.44782
ENSG00000108947.4	EFNB3	-0.0651988	1.16399	-0.136034	0.891858	0.924769	-6.82315
ENSG00000197054.10	ZNF763	0.0393955	0.726494	0.135794	0.892047	0.924916	-6.76298
ENSG00000271369.1	AC087783.1	-0.0728085	-4.02241	-0.135682	0.892135	0.924957	-6.50808
ENSG00000172878.12	METAP1D	0.023129	2.64678	0.135389	0.892367	0.925114	-7.07629
ENSG00000154146.11	NRGN	-0.0363786	2.35025	-0.135368	0.892384	0.925114	-7.02599
ENSG00000136758.17	YME1L1	0.0171907	7.11882	0.135302	0.892435	0.925117	-7.58518
ENSG00000123684.11	LPGAT1	0.018622	5.96347	0.135223	0.892498	0.925132	-7.56267
ENSG00000146376.9	ARHGAP18	0.0247256	4.28992	0.134702	0.89291	0.925509	-7.37601
ENSG00000185745.9	IFIT1	0.0685991	3.77831	0.133992	0.893471	0.92604	-7.28489
ENSG00000089335.19	ZNF302	0.0240071	4.11525	0.133621	0.893764	0.926294	-7.36052
ENSG00000168062.8	BATF2	-0.064394	2.30655	-0.133396	0.893942	0.926428	-7.01919
ENSG00000130038.8	CRACR2A	0.0494884	2.44954	0.132802	0.894411	0.926864	-7.01914
ENSG00000198270.11	TMEM116	0.0282687	3.14617	0.132474	0.894671	0.927083	-7.16621
ENSG00000129625.11	REEP5	-0.0166737	7.24267	-0.132143	0.894932	0.927288	-7.58496
ENSG00000119782.12	FKBP1B	-0.0525615	1.60169	-0.1321	0.894966	0.927288	-6.88929
ENSG00000006576.15	PHTF2	-0.0167235	4.76874	-0.13167	0.895306	0.927491	-7.45962
ENSG00000153283.11	CD96	-0.0570846	3.01115	-0.131668	0.895308	0.927491	-7.11917
ENSG00000278389.1	AC099518.6	-0.0495001	-1.19127	-0.131777	0.895221	0.927491	-6.58011
ENSG00000126583.9	PRKCG	-0.0605859	-4.52385	-0.131578	0.895379	0.927514	-6.50035
ENSG00000204588.5	LINC01123	0.0457644	0.0778222	0.131319	0.895584	0.927677	-6.67761
ENSG00000171159.4	C9orf16	-0.0272755	6.01201	-0.131007	0.89583	0.927881	-7.56613
ENSG00000197045.11	GMFB	0.0204482	5.27468	0.130749	0.896034	0.927992	-7.51487
ENSG00000279400.1	AC008957.3	0.0638243	-3.33519	0.130782	0.896008	0.927992	-6.51932
ENSG00000204308.7	RNF5	0.0187085	5.30259	0.130627	0.896131	0.928042	-7.51756
ENSG00000137714.2	FDX1	-0.0217347	4.65621	-0.129713	0.896854	0.928639	-7.44454
ENSG00000271858.4	Z84492.1	-0.0421115	0.0279648	-0.129759	0.896817	0.928639	-6.68049
ENSG00000212899.2	KRTAP3-3	0.0342207	-6.37391	0.129724	0.896845	0.928639	-6.48379
ENSG00000147488.10	ST18	0.0530964	-2.86787	0.129607	0.896937	0.928675	-6.5286
ENSG00000235174.1	RPL39P3	0.0307438	1.47346	0.129227	0.897238	0.928936	-6.86847
ENSG00000057663.11	ATG5	-0.015869	5.16704	-0.12903	0.897394	0.929048	-7.50789
ENSG00000116701.13	NCF2	-0.0544814	2.921	-0.128677	0.897673	0.929286	-7.1508
ENSG00000119227.6	PIGZ	-0.0422816	3.09305	-0.128585	0.897746	0.929311	-7.16494
ENSG00000260400.1	AL513534.3	0.0343834	-0.207477	0.128005	0.898204	0.929735	-6.6568
ENSG00000261068.2	AL512274.1	0.0535219	1.17588	0.127808	0.89836	0.929847	-6.80254
ENSG00000212402.1	SNORA74B	0.0532881	-5.25469	0.12766	0.898477	0.929917	-6.49025
ENSG00000188004.8	SNHG28	-0.0350301	0.375081	-0.127462	0.898634	0.930029	-6.73028
ENSG00000137225.11	CAPN11	-0.0396684	-0.832916	-0.127267	0.898788	0.930088	-6.60301
ENSG00000225333.6	AL035404.1	-0.0302779	-6.06318	-0.127319	0.898747	0.930088	-6.48525
ENSG00000108932.10	SLC16A6	-0.0423271	0.974398	-0.127016	0.898986	0.930243	-6.80651
ENSG00000224373.3	IGHV4-59	0.107359	0.70069	0.12689	0.899086	0.930295	-6.74436
ENSG00000188227.11	ZNF793	0.0446383	2.67261	0.126692	0.899242	0.930407	-7.08158
ENSG00000178172.5	SPINK6	-0.076576	-4.32242	-0.126597	0.899318	0.930434	-6.50441
ENSG00000162148.9	PPP1R32	-0.0307131	0.514949	-0.126444	0.899439	0.93051	-6.74315
ENSG00000025156.11	HSF2	-0.0173135	3.56902	-0.126215	0.89962	0.930646	-7.27162
ENSG00000211448.10	DIO2	-0.065192	2.48628	-0.125943	0.899835	0.930818	-7.08784
ENSG00000120053.10	GOT1	-0.019181	5.33367	-0.125882	0.899884	0.930818	-7.52367
ENSG00000174501.13	ANKRD36C	0.047465	0.114899	0.125745	0.899992	0.93088	-6.69488
ENSG00000102048.14	ASB9	0.0389088	0.345162	0.12532	0.900328	0.931177	-6.7161
ENSG00000138439.11	FAM117B	0.0223321	4.16428	0.125188	0.900432	0.931235	-7.35663
ENSG00000161048.10	NAPEPLD	0.0172663	3.91522	0.124978	0.900599	0.931356	-7.32406
ENSG00000154917.9	RAB6B	0.0415414	2.23907	0.124881	0.900675	0.931385	-7.00689
ENSG00000228162.1	AC097713.1	-0.0290558	-6.35101	-0.124794	0.900744	0.931406	-6.48459
ENSG00000257219.4	LNCOG	0.0512809	-2.93101	0.124244	0.901179	0.931805	-6.52798
ENSG00000103460.15	TOX3	-0.138801	1.06586	-0.124128	0.901272	0.93185	-6.81348
ENSG00000254395.1	IGHV4-55	-0.0827545	-2.65956	-0.124029	0.90135	0.931881	-6.53589
ENSG00000162236.10	STX5	-0.0167212	5.49864	-0.12385	0.901491	0.931976	-7.53632
ENSG00000138696.9	BMPR1B	0.0819243	-0.81563	0.123695	0.901614	0.932053	-6.60015
ENSG00000099282.8	TSPAN15	0.0321038	6.04206	0.123429	0.901825	0.93217	-7.56723
ENSG00000198189.9	HSD17B11	-0.031257	5.66093	-0.12344	0.901815	0.93217	-7.54988
ENSG00000203782.5	LOR	-0.0730885	-4.35832	-0.123186	0.902017	0.932318	-6.50432
ENSG00000145506.12	NKD2	0.0681849	2.34896	0.123007	0.902158	0.932414	-6.99526
ENSG00000203989.3	RHOXF2B	0.0369605	-6.28732	0.122854	0.90228	0.932489	-6.48483
ENSG00000086061.14	DNAJA1	-0.021956	7.44073	-0.12238	0.902655	0.932725	-7.58452
ENSG00000228106.4	AL392172.1	0.0227167	1.85378	0.122477	0.902578	0.932725	-6.93879
ENSG00000281332.1	LINC00997	-0.0236071	1.71058	-0.122434	0.902612	0.932725	-6.93393
ENSG00000260581.1	AC011374.1	0.0740559	-2.13903	0.122254	0.902755	0.932778	-6.5441
ENSG00000002549.11	LAP3	-0.0295509	6.26197	-0.121627	0.903251	0.933155	-7.57713
ENSG00000271430.1	RP3-368A4.5	-0.0269394	2.47919	-0.121714	0.903182	0.933155	-7.05938
ENSG00000230990.1	AL049649.1	-0.0438652	-5.77997	-0.121608	0.903266	0.933155	-6.4875
ENSG00000105248.14	YJU2	0.0180902	4.46579	0.121543	0.903317	0.933157	-7.40896
ENSG00000153029.13	MR1	-0.0267683	5.22696	-0.12147	0.903375	0.933166	-7.51256
ENSG00000145287.9	PLAC8	0.0648585	1.71005	0.121358	0.903463	0.933207	-6.89458
ENSG00000248323.4	LUCAT1	0.0672794	-2.7062	0.121297	0.903512	0.933207	-6.53277
ENSG00000131931.7	THAP1	0.0157409	2.9846	0.120572	0.904086	0.93375	-7.15583
ENSG00000134574.10	DDB2	0.0227304	5.07767	0.120357	0.904256	0.933875	-7.49049
ENSG00000231475.3	IGHV4-31	-0.0936966	-0.631435	-0.119709	0.904769	0.934354	-6.62318
ENSG00000256148.1	AP000763.2	0.0452845	-3.14592	0.119636	0.904827	0.934363	-6.52468
ENSG00000254093.7	PINX1	-0.0225111	2.795	-0.119503	0.904932	0.934421	-7.11462
ENSG00000076108.10	BAZ2A	-0.0158	6.63793	-0.119178	0.905189	0.934637	-7.58498
ENSG00000125814.16	NAPB	-0.0156437	3.67405	-0.118962	0.90536	0.934763	-7.28635
ENSG00000153944.9	MSI2	-0.0251859	6.15491	-0.118671	0.905591	0.93495	-7.57387
ENSG00000135272.8	MDFIC	-0.0247617	5.32615	-0.118498	0.905728	0.935041	-7.52439
ENSG00000198373.11	WWP2	-0.0141293	5.89633	-0.118397	0.905808	0.935074	-7.56214
ENSG00000157379.12	DHRS1	-0.0213551	4.83471	-0.117999	0.906123	0.935146	-7.46676
ENSG00000176108.8	CHMP6	0.018214	4.5816	0.118018	0.906108	0.935146	-7.42938
ENSG00000206149.9	HERC2P9	0.0240987	2.52748	0.118059	0.906075	0.935146	-7.05733
ENSG00000278784.1	AL136295.7	-0.019088	1.22491	-0.118091	0.90605	0.935146	-6.8495
ENSG00000260220.4	CCDC187	0.0688869	-2.50582	0.118067	0.906069	0.935146	-6.53649
ENSG00000106701.10	FSD1L	0.0444549	0.899863	0.117893	0.906207	0.935182	-6.80188
ENSG00000103966.8	EHD4	0.0194137	6.68344	0.117613	0.906428	0.935353	-7.58514
ENSG00000215271.7	HOMEZ	0.0205575	4.54918	0.11756	0.90647	0.935353	-7.41887
ENSG00000184374.2	COLEC10	0.05272	-2.90975	0.117362	0.906627	0.935414	-6.52936
ENSG00000109205.15	ODAM	0.0726876	-3.37352	0.117365	0.906625	0.935414	-6.51984
ENSG00000131480.7	AOC2	0.0463355	1.14469	0.11727	0.9067	0.935438	-6.81633
ENSG00000059145.17	UNKL	0.0182319	3.18187	0.117047	0.906877	0.935528	-7.18786
ENSG00000123561.13	SERPINA7	0.0580229	-5.34191	0.117037	0.906885	0.935528	-6.49069
ENSG00000103510.18	KAT8	-0.012848	4.93349	-0.116832	0.907047	0.93563	-7.48186
ENSG00000197935.6	ZNF311	-0.0505914	0.40434	-0.116789	0.907081	0.93563	-6.73522
ENSG00000136279.17	DBNL	-0.014936	7.21286	-0.116634	0.907204	0.935706	-7.58708
ENSG00000185236.10	RAB11B	-0.0158542	6.89663	-0.116532	0.907285	0.935738	-7.58741
ENSG00000170476.14	MZB1	0.0768944	1.74486	0.11639	0.907397	0.935804	-6.90109
ENSG00000053524.10	MCF2L2	0.0314672	0.173522	0.115965	0.907734	0.936068	-6.69208
ENSG00000188107.12	EYS	0.0357462	-0.93156	0.115942	0.907752	0.936068	-6.59484
ENSG00000069329.14	VPS35	0.0147002	7.32452	0.115743	0.90791	0.936181	-7.58665
ENSG00000181061.12	HIGD1A	-0.0185154	5.65162	-0.115553	0.90806	0.936235	-7.5499
ENSG00000175894.13	TSPEAR	0.0720595	-3.08618	0.115572	0.908045	0.936235	-6.52595
ENSG00000100453.11	GZMB	0.072441	1.61626	0.115437	0.908152	0.936279	-6.87802
ENSG00000135404.10	CD63	-0.0194593	9.30469	-0.115212	0.90833	0.936299	-7.54134
ENSG00000196456.7	ZNF775	0.0196018	3.80519	0.115298	0.908262	0.936299	-7.30506
ENSG00000113578.16	FGF1	-0.044626	0.247652	-0.115165	0.908367	0.936299	-6.71689
ENSG00000189023.9	MAGEB16	0.0521477	-5.68468	0.115265	0.908288	0.936299	-6.48829
ENSG00000153066.11	TXNDC11	0.0149118	5.67567	0.115067	0.908445	0.936329	-7.54805
ENSG00000090905.16	TNRC6A	-0.0163108	5.58999	-0.114962	0.908528	0.936364	-7.54612
ENSG00000089820.14	ARHGAP4	0.0343337	4.52885	0.114775	0.908677	0.936416	-7.41539
ENSG00000180061.8	TMEM150B	-0.0581167	-0.879527	-0.114808	0.908651	0.936416	-6.60415
ENSG00000113384.12	GOLPH3	-0.0167202	6.66738	-0.114497	0.908897	0.936592	-7.58595
ENSG00000177697.16	CD151	0.0217618	8.13965	0.114212	0.909122	0.936774	-7.57468
ENSG00000113083.11	LOX	-0.047666	3.80998	-0.114063	0.90924	0.936783	-7.32144
ENSG00000183665.5	TRMT12	0.019425	3.72895	0.114087	0.909221	0.936783	-7.28212
ENSG00000278910.2	BANCR	0.0437532	-4.92492	0.114016	0.909278	0.936783	-6.49559
ENSG00000102699.5	PARP4	0.0197536	6.36597	0.113951	0.909329	0.936785	-7.57969
ENSG00000170852.9	KBTBD2	-0.0116867	5.60359	-0.113789	0.909457	0.936856	-7.54566
ENSG00000074966.9	TXK	-0.0410673	0.40423	-0.11374	0.909496	0.936856	-6.722
ENSG00000137819.12	PAQR5	0.0517025	1.87414	0.113551	0.909646	0.93691	-6.94681
ENSG00000204444.9	APOM	-0.0218259	1.01859	-0.113565	0.909635	0.93691	-6.81578
ENSG00000084463.6	WBP11	0.014169	6.4571	0.112952	0.910121	0.937348	-7.58217
ENSG00000188760.9	TMEM198	0.0280451	1.8472	0.112604	0.910396	0.937505	-6.94331
ENSG00000276900.1	AC023157.3	0.0307361	1.57363	0.11261	0.910392	0.937505	-6.89686
ENSG00000009709.10	PAX7	0.0756487	-4.56275	0.112574	0.91042	0.937505	-6.50027
ENSG00000102974.13	CTCF	0.0107341	5.9432	0.112199	0.910717	0.937507	-7.56509
ENSG00000279528.1	AC115618.3	0.0217802	1.88816	0.112481	0.910494	0.937507	-6.94792
ENSG00000271533.1	Z83843.1	0.0260522	1.66566	0.112303	0.910635	0.937507	-6.91013
ENSG00000231711.2	LINC00899	-0.0291215	1.21541	-0.11235	0.910598	0.937507	-6.86013
ENSG00000250742.1	LINC02381	0.0537988	1.14037	0.112312	0.910628	0.937507	-6.82598
ENSG00000220267.1	ACTBP8	0.0566988	-3.54688	0.112217	0.910703	0.937507	-6.51755
ENSG00000171431.3	KRT20	0.148425	3.23707	0.112019	0.91086	0.937604	-7.10774
ENSG00000259639.4	AC021351.1	0.0297095	-6.17111	0.111789	0.911042	0.937741	-6.48646
ENSG00000113761.10	ZNF346	-0.0136451	3.39651	-0.111678	0.91113	0.937781	-7.23317
ENSG00000110721.10	CHKA	-0.0271863	4.52368	-0.111594	0.911197	0.937799	-7.42114
ENSG00000124198.8	ARFGEF2	-0.0179837	5.92211	-0.110809	0.911819	0.938338	-7.56542
ENSG00000169220.16	RGS14	-0.0242447	4.04135	-0.110862	0.911777	0.938338	-7.34235
ENSG00000102891.3	MT4	-0.0389507	-6.21286	-0.110676	0.911925	0.938396	-6.48665
ENSG00000185127.6	C6orf120	-0.0151278	4.19974	-0.110562	0.912015	0.938439	-7.37803
ENSG00000022840.14	RNF10	0.0106251	7.53179	0.110073	0.912402	0.938786	-7.58527
ENSG00000200959.1	SNORA74A	0.0461917	-5.33339	0.109969	0.912485	0.938821	-6.49164
ENSG00000197165.9	SULT1A2	0.0624206	-0.236338	0.10969	0.912706	0.938998	-6.64019
ENSG00000163166.12	IWS1	-0.0108204	5.80064	-0.109303	0.913012	0.939263	-7.55879
ENSG00000112237.11	CCNC	-0.014781	5.41643	-0.108953	0.91329	0.939498	-7.53214
ENSG00000114279.12	FGF12	-0.049524	1.05372	-0.108698	0.913492	0.93965	-6.82722
ENSG00000183562.3	AC131971.1	-0.0408153	-3.64612	-0.108642	0.913536	0.93965	-6.51782
ENSG00000231074.7	HCG18	0.012522	4.51806	0.108348	0.91377	0.939838	-7.42229
ENSG00000205084.9	TMEM231	-0.0207433	2.86491	-0.108164	0.913915	0.939838	-7.1289
ENSG00000168925.9	CTRB1	0.0334324	-5.87315	0.108177	0.913905	0.939838	-6.48808
ENSG00000231216.1	AC004674.1	0.0254546	-6.38189	0.108276	0.913827	0.939838	-6.48629
ENSG00000188761.10	BCL2L15	-0.0586389	-0.884779	-0.107959	0.914078	0.939927	-6.60308
ENSG00000125780.11	TGM3	0.0583179	-3.495	0.10793	0.914101	0.939927	-6.51904
ENSG00000243199.1	AC115223.1	0.0196659	2.02156	0.107658	0.914316	0.940051	-6.96944
ENSG00000184908.16	CLCNKB	-0.0459928	-2.49719	-0.107654	0.91432	0.940051	-6.54056
ENSG00000119401.10	TRIM32	0.0167721	4.18411	0.107502	0.91444	0.940124	-7.36922
ENSG00000185962.1	LCE3A	-0.0429546	-5.78227	-0.107415	0.914509	0.940145	-6.48908
ENSG00000223850.1	MYCNUT	-0.0650132	-4.55322	-0.107264	0.914629	0.940217	-6.50256
ENSG00000113194.11	FAF2	0.0112355	5.914	0.107199	0.914681	0.94022	-7.56374
ENSG00000151726.12	ACSL1	-0.0279951	6.42559	-0.107018	0.914824	0.940316	-7.58305
ENSG00000114737.14	CISH	-0.0258359	3.29454	-0.106761	0.915028	0.940443	-7.19859
ENSG00000212900.2	KRTAP3-2	-0.0333919	-5.98017	-0.106677	0.915095	0.940443	-6.48801
ENSG00000270470.1	AC064872.1	0.0277827	-6.37954	0.106679	0.915093	0.940443	-6.48646
ENSG00000101773.15	RBBP8	-0.0264011	4.69039	-0.106432	0.915288	0.940591	-7.45162
ENSG00000188338.13	SLC38A3	0.0525388	-2.44104	0.106332	0.915368	0.940622	-6.53992
ENSG00000133105.6	RXFP2	0.045821	-5.88228	0.105993	0.915637	0.940848	-6.48821
ENSG00000102302.7	FGD1	0.0245014	3.86665	0.105756	0.915824	0.94099	-7.32271
ENSG00000115286.18	NDUFS7	0.0156844	5.59393	0.105246	0.916229	0.941356	-7.54423
ENSG00000182934.10	SRPRA	-0.0112351	7.30762	-0.105023	0.916406	0.941436	-7.58779
ENSG00000211978.2	IGHV5-78	-0.0486407	-3.20818	-0.105047	0.916387	0.941436	-6.52667
ENSG00000180592.15	SKIDA1	0.0365855	0.0391502	0.104772	0.916605	0.94159	-6.68737
ENSG00000039139.9	DNAH5	-0.0460461	0.991727	-0.104651	0.916701	0.941638	-6.80425
ENSG00000248114.1	AC114812.3	0.043256	-4.95773	0.104416	0.916888	0.941779	-6.49617
ENSG00000211967.3	IGHV3-53	0.0801995	-1.43352	0.104285	0.916991	0.941784	-6.56653
ENSG00000261143.1	ADAMTS7P3	-0.0388052	-1.71454	-0.104313	0.916969	0.941784	-6.56035
ENSG00000183775.9	KCTD16	0.0490482	-2.09885	0.104217	0.917045	0.941789	-6.54773
ENSG00000082781.10	ITGB5	0.0257762	6.9115	0.103563	0.917564	0.942271	-7.58872
ENSG00000114107.7	CEP70	0.0174207	4.27001	0.103066	0.917958	0.942563	-7.38508
ENSG00000268001.1	CARD8-AS1	0.0204096	1.15148	0.102991	0.918018	0.942563	-6.82996
ENSG00000239883.7	PARGP1	-0.023573	0.322296	-0.103057	0.917965	0.942563	-6.72673
ENSG00000211625.2	IGKV3D-20	-0.078188	-1.6791	-0.102956	0.918045	0.942563	-6.5623
ENSG00000108576.8	SLC6A4	-0.0504457	-1.08237	-0.102541	0.918375	0.94285	-6.59051
ENSG00000170734.10	POLH	-0.0186742	3.5397	-0.102116	0.918712	0.943095	-7.25902
ENSG00000224593.1	AC092427.1	-0.0324269	-5.75145	-0.102174	0.918666	0.943095	-6.48975
ENSG00000126550.7	HTN1	0.0266439	-6.29663	0.102035	0.918776	0.94311	-6.48712
ENSG00000254911.3	SCARNA9	-0.035247	-2.19175	-0.101712	0.919032	0.943322	-6.54736
ENSG00000187094.10	CCK	-0.064275	-2.82103	-0.101625	0.919101	0.943343	-6.53463
ENSG00000278864.1	AC055811.4	0.0340781	0.0634448	0.101537	0.919171	0.943363	-6.68394
ENSG00000188352.11	FOCAD	-0.0245679	4.80128	-0.10144	0.919248	0.943392	-7.46961
ENSG00000163823.3	CCR1	-0.0413513	2.20323	-0.100876	0.919695	0.94375	-7.01121
ENSG00000229692.3	SOS1-IT1	-0.0187359	0.434494	-0.100911	0.919668	0.94375	-6.73835
ENSG00000198689.8	SLC9A6	0.0132025	4.42453	0.100754	0.919792	0.943766	-7.4132
ENSG00000171487.13	NLRP5	-0.0297525	-6.00301	-0.100732	0.91981	0.943766	-6.48849
ENSG00000162244.9	RPL29	-0.0192171	9.12082	-0.100365	0.920101	0.943971	-7.54855
ENSG00000204622.9	HLA-J	-0.0401635	1.20579	-0.100355	0.920109	0.943971	-6.82988
ENSG00000272977.1	AL008721.2	-0.0331577	0.06235	-0.0999615	0.920421	0.944241	-6.69527
ENSG00000129515.17	SNX6	0.0151401	5.87418	0.0997684	0.920574	0.944296	-7.56267
ENSG00000148719.13	DNAJB12	0.0109737	5.73973	0.0997688	0.920574	0.944296	-7.55452
ENSG00000270504.1	AL391422.4	-0.029634	1.89442	-0.0996956	0.920632	0.944305	-6.95792
ENSG00000113812.12	ACTR8	-0.0111577	4.435	-0.0992316	0.921	0.944632	-7.41326
ENSG00000279043.1	AC004014.2	0.025116	-6.17577	0.0990637	0.921133	0.944718	-6.48777
ENSG00000134452.18	FBH1	0.011941	5.98186	0.0988675	0.921289	0.944825	-7.56823
ENSG00000172785.17	CBWD1	0.0162508	3.16862	0.098808	0.921336	0.944825	-7.17906
ENSG00000089063.13	TMEM230	0.011651	6.60928	0.0986771	0.92144	0.94488	-7.58655
ENSG00000100888.11	CHD8	0.0109569	6.24168	0.0983696	0.921684	0.945036	-7.57816
ENSG00000165322.16	ARHGAP12	0.0176321	5.16303	0.0982676	0.921765	0.945036	-7.50561
ENSG00000196547.13	MAN2A2	0.0180124	5.06811	0.098237	0.921789	0.945036	-7.50043
ENSG00000057019.14	DCBLD2	-0.037364	4.94953	-0.0983475	0.921702	0.945036	-7.49482
ENSG00000158552.11	ZFAND2B	0.0151736	4.62733	0.0980244	0.921958	0.945158	-7.4388
ENSG00000131732.10	ZCCHC9	0.0110553	4.13911	0.0977739	0.922157	0.945311	-7.36652
ENSG00000007038.9	PRSS21	-0.0768736	-1.1935	-0.0975862	0.922306	0.945413	-6.58502
ENSG00000158764.6	ITLN2	0.0601953	-3.31689	0.0975215	0.922357	0.945415	-6.5236
ENSG00000260260.1	SNHG19	-0.0262182	3.15493	-0.0971463	0.922655	0.945669	-7.18262
ENSG00000266469.1	AC005288.1	-0.0167999	3.11599	-0.0969901	0.922779	0.945746	-7.18053
ENSG00000110092.3	CCND1	0.039036	7.31873	0.096518	0.923154	0.945939	-7.58886
ENSG00000133028.9	SCO1	-0.0131507	4.98365	-0.0965692	0.923113	0.945939	-7.49162
ENSG00000179562.2	GCC1	0.0127788	4.68315	0.0963801	0.923263	0.945939	-7.44725
ENSG00000100209.8	HSCB	0.0155615	3.40296	0.096316	0.923314	0.945939	-7.22067
ENSG00000122335.12	SERAC1	0.0132088	3.28229	0.0966409	0.923056	0.945939	-7.21164
ENSG00000007372.19	PAX6	-0.0320632	1.34783	-0.0964228	0.923229	0.945939	-6.87411
ENSG00000223770.4	CACNA2D1-AS1	-0.0256225	-6.18017	-0.0963562	0.923282	0.945939	-6.48817
ENSG00000213853.8	EMP2	-0.0256387	7.56037	-0.0961522	0.923444	0.945973	-7.58586
ENSG00000037637.9	FBXO42	0.00794105	4.92329	0.096149	0.923447	0.945973	-7.48286
ENSG00000215397.3	SCRT2	-0.0258236	-6.18171	-0.0954459	0.924005	0.946494	-6.48826
ENSG00000245680.8	ZNF585B	-0.0158739	3.62413	-0.0952666	0.924147	0.946589	-7.27862
ENSG00000211947.2	IGHV3-21	-0.0793857	0.468065	-0.095131	0.924255	0.946649	-6.74403
ENSG00000182185.17	RAD51B	-0.0177839	2.38784	-0.0947543	0.924554	0.946904	-7.03836
ENSG00000122376.10	SHLD2	0.0108692	4.30583	0.0940948	0.925077	0.947339	-7.39464
ENSG00000237523.1	LINC00857	-0.0383387	1.15515	-0.094105	0.925069	0.947339	-6.83793
ENSG00000227258.4	SMIM2-AS1	-0.0327014	-1.16719	-0.0938717	0.925254	0.94747	-6.58536
ENSG00000110723.10	EXPH5	0.0288422	2.97982	0.0938036	0.925308	0.947474	-7.13451
ENSG00000177105.9	RHOG	-0.0171023	5.80314	-0.0934188	0.925614	0.947736	-7.56024
ENSG00000140400.13	MAN2C1	-0.0141333	5.404	-0.0932523	0.925746	0.947821	-7.53165
ENSG00000112494.8	UNC93A	0.0446348	-5.21274	0.09303	0.925923	0.947951	-6.49455
ENSG00000122958.13	VPS26A	-0.0115851	6.00387	-0.0928986	0.926027	0.948007	-7.57065
ENSG00000189079.14	ARID2	-0.0134015	4.85487	-0.0926185	0.926249	0.94806	-7.47769
ENSG00000115425.12	PECR	-0.0245287	2.30203	-0.0927317	0.926159	0.94806	-7.03424
ENSG00000125726.9	CD70	-0.0512788	-1.2034	-0.0925824	0.926278	0.94806	-6.58477
ENSG00000130876.10	SLC7A10	0.0540683	-3.33203	0.0926274	0.926242	0.94806	-6.52418
ENSG00000167207.10	NOD2	0.0404609	1.492	0.0923115	0.926493	0.94823	-6.87693
ENSG00000163930.8	BAP1	-0.01093	6.28112	-0.0921033	0.926658	0.948348	-7.58043
ENSG00000165732.11	DDX21	-0.0185145	6.53156	-0.091495	0.927141	0.948749	-7.5863
ENSG00000146476.9	ARMT1	0.0123681	4.33857	0.0914856	0.927149	0.948749	-7.40084
ENSG00000225905.1	AL391244.1	0.0283443	-1.41521	0.0913829	0.92723	0.948781	-6.57062
ENSG00000111737.10	RAB35	-0.010174	5.90924	-0.0910003	0.927534	0.94894	-7.56633
ENSG00000152348.14	ATG10	-0.0123586	2.84729	-0.091029	0.927511	0.94894	-7.13233
ENSG00000235974.1	VN2R19P	0.0326593	-5.48339	0.0911109	0.927446	0.94894	-6.49232
ENSG00000109107.12	ALDOC	-0.0290616	4.51564	-0.0907544	0.92773	0.949038	-7.43401
ENSG00000157693.13	TMEM268	0.0137389	4.12806	0.0908093	0.927686	0.949038	-7.36761
ENSG00000114745.12	GORASP1	0.0112638	5.75316	0.0904936	0.927937	0.949199	-7.55697
ENSG00000205571.11	SMN2	-0.0460871	1.02524	-0.0895929	0.928652	0.94988	-6.81074
ENSG00000162105.15	SHANK2	0.0380789	3.10729	0.0894953	0.928729	0.949908	-7.16638
ENSG00000139178.9	C1RL	-0.015691	5.61237	-0.0892426	0.92893	0.950012	-7.54875
ENSG00000246859.2	STARD4-AS1	0.0312052	-0.608191	0.0892846	0.928897	0.950012	-6.62451
ENSG00000101152.9	DNAJC5	-0.0134141	6.61654	-0.0887431	0.929327	0.950152	-7.58786
ENSG00000198925.9	ATG9A	0.0123107	6.1449	0.088736	0.929333	0.950152	-7.57577
ENSG00000204070.8	SYS1	-0.0117451	5.18548	-0.0889706	0.929146	0.950152	-7.51375
ENSG00000197568.12	HHLA3	0.0208787	2.48982	0.0887972	0.929284	0.950152	-7.05707
ENSG00000121797.9	CCRL2	0.030401	1.73515	0.0886942	0.929366	0.950152	-6.90552
ENSG00000004468.11	CD38	-0.046441	1.34998	-0.0887943	0.929286	0.950152	-6.8727
ENSG00000229344.1	MTCO2P12	-0.031244	1.28035	-0.0885736	0.929462	0.950154	-6.85435
ENSG00000165066.12	NKX6-3	0.0420651	-5.20659	0.0885664	0.929467	0.950154	-6.49498
ENSG00000080345.16	RIF1	0.0120856	5.60811	0.088308	0.929673	0.950312	-7.54817
ENSG00000233491.5	AC008163.1	0.0360953	-5.83869	0.0882463	0.929722	0.950312	-6.49016
ENSG00000266916.4	ZNF793-AS1	0.0348248	0.446108	0.0881485	0.929799	0.950341	-6.72986
ENSG00000215187.8	FAM166B	-0.0249255	-1.45139	-0.0871931	0.930558	0.951066	-6.57184
ENSG00000113732.7	ATP6V0E1	0.0114152	7.13583	0.0866251	0.931009	0.951427	-7.59053
ENSG00000175221.13	MED16	0.0114484	5.99373	0.0866233	0.931011	0.951427	-7.56924
ENSG00000095209.10	TMEM38B	0.0204084	3.04627	0.0862925	0.931274	0.951612	-7.16518
ENSG00000115474.6	KCNJ13	0.0419734	-3.97385	0.0862692	0.931292	0.951612	-6.51255
ENSG00000072501.16	SMC1A	0.0142897	6.53044	0.086202	0.931345	0.951616	-7.58638
ENSG00000108984.12	MAP2K6	0.0241521	2.23601	0.0859745	0.931526	0.95175	-6.99694
ENSG00000226137.5	BAIAP2-DT	-0.0157606	3.96586	-0.0853074	0.932056	0.95224	-7.33638
ENSG00000228044.2	AL160408.1	-0.0482963	-3.5945	-0.0851671	0.932168	0.952303	-6.52086
ENSG00000178035.10	IMPDH2	-0.0139035	7.48733	-0.0848266	0.932438	0.952324	-7.58796
ENSG00000211677.2	IGLC2	-0.0663808	4.31234	-0.0847653	0.932487	0.952324	-7.37468
ENSG00000083807.8	SLC27A5	-0.0220885	2.58504	-0.0849886	0.93231	0.952324	-7.07565
ENSG00000162779.19	AXDND1	-0.0492677	-1.71381	-0.0848933	0.932385	0.952324	-6.56182
ENSG00000265735.2	RN7SL5P	0.0321251	-4.22406	0.0848094	0.932452	0.952324	-6.5088
ENSG00000006659.11	LGALS14	0.0255823	-6.13099	0.0849873	0.932311	0.952324	-6.48919
ENSG00000151135.8	TMEM263	0.0128289	5.32107	0.0845681	0.932644	0.952433	-7.52537
ENSG00000253669.3	GASAL1	-0.030419	0.148705	-0.0844873	0.932708	0.952448	-6.70753
ENSG00000038945.13	MSR1	0.0376441	3.0541	0.0843563	0.932812	0.952503	-7.16173
ENSG00000158158.10	CNNM4	0.0154112	4.65331	0.0840709	0.933039	0.952684	-7.43863
ENSG00000212978.6	AC016747.1	-0.0342031	1.16218	-0.0839865	0.933106	0.952701	-6.8465
ENSG00000121634.5	GJA8	0.0167922	-6.39012	0.0838153	0.933242	0.952789	-6.48859
ENSG00000198765.10	SYCP1	0.024601	-5.96668	0.0834618	0.933523	0.953025	-6.48999
ENSG00000181458.9	TMEM45A	-0.0477452	4.30641	-0.0833906	0.933579	0.953032	-7.40054
ENSG00000204642.12	HLA-F	0.0330512	5.79196	0.0830724	0.933832	0.953239	-7.55533
ENSG00000164074.13	ABHD18	0.00948387	3.1648	0.0826512	0.934167	0.953466	-7.18385
ENSG00000184860.8	SDR42E1	0.0491121	2.79099	0.0827264	0.934107	0.953466	-7.06396
ENSG00000188002.9	AC026412.1	-0.0278988	2.17173	-0.0826049	0.934204	0.953466	-7.00343
ENSG00000280002.1	AC078925.4	-0.0399044	-5.41078	-0.0824797	0.934303	0.953516	-6.49431
ENSG00000163875.14	MEAF6	-0.00852128	5.94451	-0.082372	0.934389	0.953553	-7.56905
ENSG00000111144.8	LTA4H	-0.0112597	6.54654	-0.0822255	0.934505	0.95357	-7.5873
ENSG00000134184.11	GSTM1	-0.0928393	1.48191	-0.0822426	0.934492	0.95357	-6.89473
ENSG00000162078.10	ZG16B	0.0499839	1.93378	0.0821299	0.934581	0.953596	-6.89976
ENSG00000265460.5	AC015910.1	0.0315489	-5.10247	0.0813414	0.935208	0.954185	-6.49676
ENSG00000147180.15	ZNF711	-0.0329085	2.52452	-0.0809806	0.935495	0.954382	-7.0592
ENSG00000136114.14	THSD1	-0.0275996	2.17672	-0.0809726	0.935501	0.954382	-7.00733
ENSG00000163257.9	DCAF16	0.0109926	4.99099	0.0804498	0.935917	0.954755	-7.49009
ENSG00000125965.7	GDF5	0.0392424	-3.79262	0.0801525	0.936153	0.954945	-6.51644
ENSG00000114331.11	ACAP2	-0.0122112	5.63279	-0.0797369	0.936483	0.955206	-7.55199
ENSG00000276775.1	IGHV4-4	-0.0552296	-3.06158	-0.0797042	0.936509	0.955206	-6.53196
ENSG00000272086.1	AC025181.2	0.0169242	0.963983	0.079637	0.936563	0.95521	-6.81156
ENSG00000085377.12	PREP	0.0108476	5.647	0.079543	0.936637	0.955224	-7.55015
ENSG00000103540.15	CCP110	-0.0153699	4.35948	-0.0794932	0.936677	0.955224	-7.41402
ENSG00000142327.10	RNPEPL1	-0.0125532	6.61863	-0.0793679	0.936776	0.955263	-7.58866
ENSG00000185222.7	TCEAL9	-0.0222533	6.05559	-0.0793194	0.936815	0.955263	-7.57399
ENSG00000250312.5	ZNF718	0.0227945	1.90757	0.0789424	0.937115	0.955518	-6.95668
ENSG00000280411.1	IGHV1-69D	0.0678526	-0.193565	0.0788766	0.937167	0.95552	-6.653
ENSG00000168890.12	TMEM150A	-0.0132562	4.19958	-0.0788006	0.937227	0.955531	-7.38083
ENSG00000125703.13	ATG4C	-0.00910669	3.3121	-0.0787081	0.937301	0.955555	-7.21737
ENSG00000197808.10	ZNF461	-0.0137891	2.17594	-0.0786276	0.937365	0.955569	-7.01211
ENSG00000099814.14	CEP170B	-0.0137402	6.34966	-0.0781866	0.937716	0.955876	-7.58371
ENSG00000218227.3	AC136632.1	-0.018977	0.223441	-0.0777124	0.938093	0.956158	-6.70875
ENSG00000244586.1	WNT5A-AS1	0.0387667	-1.24015	0.0777409	0.93807	0.956158	-6.57659
ENSG00000230521.1	AL645929.1	-0.0275393	0.884212	-0.0776067	0.938177	0.956192	-6.7949
ENSG00000253671.1	AC027117.1	0.0353816	-2.16424	0.0774808	0.938277	0.956231	-6.54862
ENSG00000274749.1	KRTAP7-1	-0.0227359	-6.26159	-0.0774333	0.938314	0.956231	-6.4895
ENSG00000211638.2	IGLV8-61	-0.0609074	-1.23483	-0.0773187	0.938406	0.956273	-6.58505
ENSG00000151575.13	TEX9	0.0185284	1.55265	0.0771895	0.938508	0.956326	-6.89955
ENSG00000050438.15	SLC4A8	-0.0281802	-0.238318	-0.0770233	0.93864	0.95641	-6.66616
ENSG00000277117.3	FP565260.3	-0.037034	-1.13708	-0.0769065	0.938733	0.956454	-6.58849
ENSG00000102390.9	PBDC1	-0.0116533	4.81129	-0.0768394	0.938787	0.956457	-7.4687
ENSG00000134146.10	DPH6	-0.0116995	2.94711	-0.0767013	0.938896	0.956518	-7.14041
ENSG00000204428.11	LY6G5C	-0.0162262	1.15463	-0.0765024	0.939055	0.956526	-6.83495
ENSG00000225026.1	AC091492.1	-0.0225886	-2.92886	-0.076565	0.939005	0.956526	-6.53429
ENSG00000223511.4	AL683807.1	-0.035179	-3.39004	-0.0765878	0.938987	0.956526	-6.52548
ENSG00000228775.6	WEE2-AS1	0.0218398	-0.148735	0.0763371	0.939186	0.956609	-6.6634
ENSG00000253974.4	NRG1-IT1	0.0219545	-6.26308	0.0760218	0.939437	0.956813	-6.48949
ENSG00000143624.12	INTS3	-0.0121722	5.8358	-0.0756242	0.939753	0.957084	-7.56408
ENSG00000214944.8	ARHGEF28	-0.0241744	3.70859	-0.0750652	0.940197	0.957486	-7.25819
ENSG00000069712.10	KIAA1107	-0.0163539	2.1201	-0.0750024	0.940247	0.957486	-6.99463
ENSG00000198815.7	FOXJ3	-0.0096167	5.70536	-0.0745891	0.940576	0.957667	-7.55691
ENSG00000239887.4	C1orf226	-0.0236937	3.17152	-0.0746136	0.940556	0.957667	-7.18956
ENSG00000225519.1	AL365434.1	0.0150009	-6.39183	0.0746325	0.940541	0.957667	-6.48931
ENSG00000250829.2	AC108865.1	-0.0350553	-4.93498	-0.0735091	0.941435	0.958491	-6.5001
ENSG00000151882.10	CCL28	0.0359761	1.31866	0.0733901	0.941529	0.958536	-6.85184
ENSG00000198113.2	TOR4A	0.0264001	4.17156	0.0731747	0.941701	0.958557	-7.3392
ENSG00000169891.16	REPS2	0.0202585	3.38918	0.0731757	0.9417	0.958557	-7.20963
ENSG00000243284.1	VSIG8	0.0291351	-2.25486	0.073181	0.941696	0.958557	-6.5474
ENSG00000186977.2	KRTAP19-5	0.0172609	-6.38991	0.0729995	0.94184	0.958597	-6.48943
ENSG00000244382.1	RP11-373I8.1	-0.0143469	-6.42008	-0.0730531	0.941797	0.958597	-6.48942
ENSG00000135116.8	HRK	0.0447492	-2.91118	0.0728687	0.941944	0.958652	-6.53373
ENSG00000084733.9	RAB10	-0.010393	7.63169	-0.0728	0.941999	0.958656	-7.58712
ENSG00000204304.10	PBX2	-0.00900177	6.0118	-0.072728	0.942056	0.958663	-7.57254
ENSG00000131828.12	PDHA1	0.00964177	6.13148	0.072458	0.942271	0.958729	-7.5768
ENSG00000164220.6	F2RL2	-0.0384927	-0.153659	-0.0725172	0.942224	0.958729	-6.67244
ENSG00000253385.1	AP003696.1	-0.0258133	-5.51737	-0.0724956	0.942241	0.958729	-6.49397
ENSG00000133103.15	COG6	-0.0121522	4.45126	-0.0722528	0.942434	0.958844	-7.4201
ENSG00000243466.1	IGKV1-5	0.0616556	2.62444	0.0719284	0.942692	0.959055	-7.06146
ENSG00000125388.18	GRK4	0.0112379	1.92169	0.0718306	0.94277	0.959083	-6.96216
ENSG00000143507.16	DUSP10	-0.0247175	3.82176	-0.0716598	0.942906	0.95917	-7.31248
ENSG00000179632.8	MAF1	-0.00892166	7.14089	-0.0708109	0.943581	0.959806	-7.59171
ENSG00000009335.16	UBE3C	0.00966587	6.49695	0.0704562	0.943863	0.960042	-7.58702
ENSG00000131126.17	TEX101	0.0335602	-4.6064	0.0699686	0.944251	0.960385	-6.50409
ENSG00000240671.2	IGKV1-8	0.0522594	-1.92123	0.0694312	0.944678	0.960769	-6.55464
ENSG00000181222.13	POLR2A	-0.0101059	7.66764	-0.0687121	0.94525	0.961226	-7.58689
ENSG00000176083.16	ZNF683	0.040889	-0.578287	0.0686814	0.945275	0.961226	-6.61803
ENSG00000124939.5	SCGB2A1	-0.0358254	-4.60975	-0.0686762	0.945279	0.961226	-6.50481
ENSG00000126698.9	DNAJC8	-0.00725265	6.56641	-0.0684484	0.94546	0.961308	-7.58868
ENSG00000140471.15	LINS1	0.00842899	3.55867	0.0685075	0.945413	0.961308	-7.25603
ENSG00000198081.9	ZBTB14	-0.00736117	3.80147	-0.0679518	0.945855	0.961659	-7.31373
ENSG00000165140.8	FBP1	-0.0344493	5.44064	-0.0676756	0.946075	0.961831	-7.52373
ENSG00000126903.14	SLC10A3	-0.0108531	5.66898	-0.0675431	0.94618	0.961887	-7.55391
ENSG00000125686.10	MED1	-0.0099353	5.28706	-0.0673534	0.946331	0.961989	-7.5258
ENSG00000225302.2	RP11-539I5.1	-0.0231579	1.41412	-0.0672319	0.946428	0.962036	-6.88311
ENSG00000258634.3	AL160006.1	-0.0127211	2.67046	-0.0668746	0.946712	0.962274	-7.0966
ENSG00000158636.15	EMSY	-0.00860735	4.10482	-0.0664615	0.947041	0.962557	-7.36997
ENSG00000168676.9	KCTD19	-0.0269063	-3.80204	-0.0663139	0.947158	0.962625	-6.51832
ENSG00000163131.9	CTSS	0.019682	6.34465	0.0660144	0.947397	0.962799	-7.58303
ENSG00000169371.12	SNUPN	0.00798416	3.86865	0.0658897	0.947496	0.962799	-7.3188
ENSG00000140955.9	ADAD2	0.0324779	-0.805917	0.0658461	0.947531	0.962799	-6.60216
ENSG00000234965.2	SHISA8	0.0314412	-3.71364	0.0659213	0.947471	0.962799	-6.51915
ENSG00000148358.18	GPR107	-0.0094145	6.46943	-0.0654808	0.947821	0.963043	-7.58716
ENSG00000128567.15	PODXL	0.0163413	5.53697	0.0653337	0.947938	0.963105	-7.54226
ENSG00000182912.6	TSPEAR-AS2	-0.0431431	-2.07941	-0.0652778	0.947983	0.963105	-6.55339
ENSG00000114391.11	RPL24	0.010556	9.10587	0.0650886	0.948133	0.963155	-7.55285
ENSG00000211637.2	IGLV4-69	-0.0557618	-0.363532	-0.0651259	0.948104	0.963155	-6.64522
ENSG00000264629.1	AC244250.4	0.0235025	-5.82565	0.0649222	0.948266	0.963238	-6.49205
ENSG00000179409.9	GEMIN4	-0.0100451	4.95867	-0.0644176	0.948667	0.963595	-7.48763
ENSG00000243236.5	GSTA9P	-0.0275846	-5.69212	-0.0643421	0.948727	0.963605	-6.49321
ENSG00000107643.14	MAPK8	0.00784856	4.75565	0.0640654	0.948948	0.963777	-7.46328
ENSG00000265465.1	MIR4768	0.0294382	-2.96802	0.0637498	0.949199	0.963981	-6.53333
ENSG00000184486.8	POU3F2	0.0294478	-4.0955	0.0631723	0.949658	0.964345	-6.51259
ENSG00000215853.3	RPTN	0.0443452	-4.26759	0.0631887	0.949645	0.964345	-6.50947
ENSG00000114770.15	ABCC5	0.0174603	6.22919	0.0630306	0.949771	0.964346	-7.57963
ENSG00000114854.6	TNNC1	-0.0414832	1.30133	-0.0630269	0.949774	0.964346	-6.848
ENSG00000230185.4	C9orf147	0.0149664	-2.06844	0.0629809	0.949811	0.964346	-6.55261
ENSG00000270619.1	AL391358.1	0.0142717	-6.39281	0.0626019	0.950112	0.964601	-6.49012
ENSG00000102981.8	PARD6A	0.0192068	2.20561	0.0624487	0.950234	0.964674	-7.00892
ENSG00000243290.1	IGKV1-12	-0.0419662	-3.28114	-0.0622376	0.950402	0.964793	-6.52858
ENSG00000277200.1	AC005696.4	0.0308561	-1.73426	0.0620169	0.950578	0.964882	-6.56086
ENSG00000276566.1	IGKV1D-13	-0.0426128	-3.47315	-0.062	0.950591	0.964882	-6.52529
ENSG00000090061.16	CCNK	0.0154477	2.98757	0.0611922	0.951234	0.965484	-7.15352
ENSG00000141576.13	RNF157	0.0271784	1.97898	0.0609733	0.951409	0.965609	-6.96085
ENSG00000184060.9	ADAP2	-0.017874	2.8251	-0.060675	0.951646	0.965799	-7.12195
ENSG00000155096.12	AZIN1	-0.00994076	7.31408	-0.0600144	0.952172	0.96623	-7.59147
ENSG00000184032.2	KRTAP20-2	-0.0125396	-6.41847	-0.0600631	0.952133	0.96623	-6.49027
ENSG00000163221.8	S100A12	-0.0405149	-0.403799	-0.0598134	0.952332	0.96629	-6.64704
ENSG00000173908.8	KRT28	0.0185891	-6.22228	0.0598148	0.952331	0.96629	-6.4907
ENSG00000205649.6	HTN3	-0.0156538	-6.33755	-0.0596826	0.952436	0.966344	-6.49047
ENSG00000170234.11	PWWP2A	0.00722548	3.82167	0.0595863	0.952512	0.96637	-7.31271
ENSG00000160785.12	SLC25A44	-0.00703263	5.22054	-0.0594182	0.952646	0.966404	-7.51779
ENSG00000214455.4	RCN1P2	-0.021373	1.70071	-0.0594476	0.952623	0.966404	-6.92582
ENSG00000135837.14	CEP350	-0.00863515	5.5738	-0.0592399	0.952788	0.966496	-7.54941
ENSG00000258733.4	LINC02328	-0.0245398	-2.09557	-0.0587076	0.953212	0.966875	-6.55276
ENSG00000261146.1	AC007159.1	-0.016353	-6.3004	-0.0583095	0.953529	0.967145	-6.49065
ENSG00000096088.15	PGC	-0.034224	-4.02495	-0.0578708	0.953878	0.967448	-6.51488
ENSG00000100575.12	TIMM9	-0.00752393	4.3852	-0.0574139	0.954242	0.967742	-7.41123
ENSG00000273247.4	AC097376.3	-0.00998022	1.74159	-0.0573793	0.954269	0.967742	-6.93522
ENSG00000066557.5	LRRC40	-0.00814678	3.75653	-0.0568593	0.954683	0.968102	-7.30561
ENSG00000234719.7	NPIPB2	0.0259342	-1.45668	0.0568055	0.954726	0.968102	-6.57127
ENSG00000106479.9	ZNF862	0.0129271	3.55487	0.0565909	0.954897	0.968224	-7.26068
ENSG00000147548.15	NSD3	-0.00925817	6.2343	-0.0563166	0.955115	0.968394	-7.58179
ENSG00000073584.17	SMARCE1	0.00696294	6.27362	0.0560171	0.955354	0.968585	-7.58256
ENSG00000125482.11	TTF1	-0.00680323	4.00758	-0.0554639	0.955794	0.968826	-7.34954
ENSG00000104880.16	ARHGEF18	0.00991391	3.22071	0.0555222	0.955748	0.968826	-7.19054
ENSG00000105967.14	TFEC	0.0265882	0.738572	0.0555567	0.95572	0.968826	-6.77715
ENSG00000105889.13	STEAP1B	-0.0319733	-1.65208	-0.0555299	0.955742	0.968826	-6.56624
ENSG00000140853.14	NLRC5	0.0183508	4.88967	0.055144	0.956049	0.969032	-7.47681
ENSG00000162735.17	PEX19	-0.00881906	6.22234	-0.0550782	0.956101	0.969034	-7.58143
ENSG00000013374.14	NUB1	0.00708999	6.15716	0.0547869	0.956333	0.969218	-7.5787
ENSG00000187533.12	PRR27	0.0145513	-6.18561	0.0542245	0.956781	0.96962	-6.49113
ENSG00000141642.7	ELAC1	0.00747066	2.43269	0.0535879	0.957288	0.970082	-7.04965
ENSG00000228492.2	RAB11FIP1P1	0.0204577	-0.689596	0.0535239	0.957339	0.970083	-6.61914
ENSG00000180758.11	GPR157	-0.0157958	4.62418	-0.0531815	0.957612	0.970284	-7.4311
ENSG00000169129.13	AFAP1L2	-0.0172819	4.37563	-0.0531471	0.957639	0.970284	-7.39988
ENSG00000165119.17	HNRNPK	0.00500758	9.03786	0.0527759	0.957935	0.970532	-7.55569
ENSG00000211659.2	IGLV3-25	0.0475846	1.25375	0.0523841	0.958247	0.970773	-6.83691
ENSG00000108688.10	CCL7	0.0306721	-3.08143	0.0523497	0.958274	0.970773	-6.53192
ENSG00000118620.11	ZNF430	-0.0102388	3.34048	-0.0522712	0.958337	0.970785	-7.21242
ENSG00000260257.2	AL035071.1	-0.0113089	3.35591	-0.052109	0.958466	0.970864	-7.22304
ENSG00000155465.17	SLC7A7	0.0201982	2.87241	0.0518893	0.958641	0.97099	-7.12466
ENSG00000160447.6	PKN3	0.0122003	3.55369	0.051613	0.958861	0.971161	-7.25316
ENSG00000198736.10	MSRB1	0.01046	5.32956	0.0507469	0.95955	0.971757	-7.5306
ENSG00000124243.16	BCAS4	-0.01323	3.89525	-0.050795	0.959512	0.971757	-7.32537
ENSG00000144233.8	AMMECR1L	-0.00544003	4.98091	-0.0503866	0.959837	0.971996	-7.4915
ENSG00000109101.6	FOXN1	0.0379885	0.24129	0.0500604	0.960097	0.972187	-6.69028
ENSG00000207834.1	AC244250.2	-0.0336487	-3.60943	-0.0500213	0.960128	0.972187	-6.52294
ENSG00000173436.12	MICOS10	-0.00609468	5.07031	-0.0498829	0.960239	0.972247	-7.50567
ENSG00000136938.8	ANP32B	0.00857004	7.42415	0.0491101	0.960854	0.972794	-7.59125
ENSG00000003400.13	CASP10	-0.0129697	4.0135	-0.0490134	0.960931	0.972794	-7.33585
ENSG00000186088.14	GSAP	-0.010664	3.74068	-0.0490162	0.960929	0.972794	-7.28958
ENSG00000260101.1	AC008074.2	0.0154543	-0.554999	0.0488595	0.961054	0.972866	-6.62847
ENSG00000198824.5	CHAMP1	0.00867952	4.15622	0.0484149	0.961408	0.973105	-7.37594
ENSG00000275620.1	AL121827.2	0.0266513	-2.54799	0.048396	0.961423	0.973105	-6.54283
ENSG00000075043.16	KCNQ2	-0.0225131	-4.55253	-0.0483723	0.961442	0.973105	-6.50681
ENSG00000130540.12	SULT4A1	0.0373394	-2.82686	0.0482785	0.961516	0.973129	-6.53694
ENSG00000060069.15	CTDP1	-0.00597615	4.91035	-0.0479614	0.961769	0.973333	-7.4817
ENSG00000213753.9	CENPBD1P1	0.00629427	4.54107	0.0476849	0.961989	0.973504	-7.43201
ENSG00000164066.11	INTU	0.0110314	3.3058	0.0473426	0.962262	0.973663	-7.20795
ENSG00000180425.9	C11orf71	-0.009047	2.64148	-0.0473939	0.962221	0.973663	-7.09239
ENSG00000103740.8	ACSBG1	0.0260797	-0.232397	0.0472959	0.962299	0.973663	-6.65464
ENSG00000068784.11	SRBD1	-0.00612137	3.75697	-0.0468851	0.962626	0.973942	-7.30424
ENSG00000134762.15	DSC3	-0.052356	3.55728	-0.0463353	0.963064	0.974334	-7.22247
ENSG00000138095.17	LRPPRC	0.0058214	7.11767	0.0462504	0.963132	0.974335	-7.59325
ENSG00000116273.5	PHF13	0.00551543	5.2982	0.046206	0.963167	0.974335	-7.52585
ENSG00000250337.4	PURPL	-0.0283088	-4.2894	-0.0460299	0.963308	0.974425	-6.51104
ENSG00000118420.15	UBE3D	0.00683578	1.84114	0.0451202	0.964032	0.975107	-6.94649
ENSG00000101977.18	MCF2	-0.0174525	-3.21746	-0.0449526	0.964166	0.97519	-6.53031
ENSG00000254615.2	AC027031.2	0.0163119	1.67528	0.0443942	0.964611	0.975537	-6.9139
ENSG00000122859.4	NEUROG3	0.0153044	-5.55507	0.0444346	0.964578	0.975537	-6.49496
ENSG00000099991.15	CABIN1	0.00570619	6.18772	0.0441577	0.964799	0.975615	-7.58051
ENSG00000100077.13	GRK3	0.0112177	4.02582	0.0441754	0.964785	0.975615	-7.34387
ENSG00000199347.1	RNU5E-1	0.0173436	-5.29259	0.0441048	0.964841	0.975615	-6.49727
ENSG00000125166.11	GOT2	-0.00653014	7.18966	-0.0436128	0.965233	0.97596	-7.59308
ENSG00000073578.15	SDHA	-0.00702658	6.95218	-0.0433591	0.965435	0.976112	-7.59339
ENSG00000174796.11	THAP6	-0.00465651	3.30966	-0.0431913	0.965569	0.976144	-7.22169
ENSG00000159958.4	TNFRSF13C	0.0171706	0.84026	0.0432129	0.965552	0.976144	-6.79707
ENSG00000115875.17	SRSF7	0.00383393	6.98027	0.0430385	0.965691	0.976189	-7.59344
ENSG00000167716.17	WDR81	0.00587784	5.19832	0.0429437	0.965766	0.976189	-7.51643
ENSG00000166450.11	PRTG	-0.0203228	-0.165471	-0.0429981	0.965723	0.976189	-6.67157
ENSG00000141452.8	RMC1	0.00575518	4.54663	0.0425464	0.966083	0.976457	-7.43284
ENSG00000198742.8	SMURF1	-0.00555769	5.78647	-0.0424602	0.966151	0.976475	-7.56229
ENSG00000183242.10	WT1-AS	-0.0249041	-3.86345	-0.0422778	0.966297	0.97657	-6.51871
ENSG00000211966.2	IGHV5-51	0.0355279	1.47578	0.0416504	0.966797	0.977023	-6.8701
ENSG00000123908.10	AGO2	-0.00698175	5.69585	-0.0412688	0.967101	0.977279	-7.55887
ENSG00000100335.11	MIEF1	-0.00521127	5.24038	-0.0411815	0.96717	0.977298	-7.52102
ENSG00000147164.10	SNX12	-0.0047713	6.10011	-0.0408165	0.967461	0.977402	-7.57781
ENSG00000133884.8	DPF2	-0.00441917	5.63601	-0.0407948	0.967478	0.977402	-7.55474
ENSG00000143297.17	FCRL5	-0.0284183	-0.572026	-0.0408248	0.967454	0.977402	-6.63343
ENSG00000185818.7	NAT8L	0.0241852	-0.880111	0.0409278	0.967372	0.977402	-6.60584
ENSG00000047932.12	GOPC	-0.00531554	5.19787	-0.0405519	0.967672	0.977425	-7.51826
ENSG00000196542.7	SPTSSB	-0.0325371	4.29682	-0.0406445	0.967598	0.977425	-7.33698
ENSG00000183718.5	TRIM52	0.00647433	2.96864	0.040623	0.967615	0.977425	-7.15524
ENSG00000150667.6	FSIP1	0.0117852	-0.773268	0.0404516	0.967752	0.977425	-6.61272
ENSG00000235091.1	BX324167.1	0.0210528	-4.25818	0.0404449	0.967757	0.977425	-6.51081
ENSG00000125122.13	LRRC29	0.00872081	1.35751	0.0403618	0.967823	0.977441	-6.86477
ENSG00000132109.9	TRIM21	0.00885686	4.32884	0.0402188	0.967937	0.977504	-7.39495
ENSG00000280362.1	AC084759.3	-0.0332482	-3.29725	-0.0400599	0.968064	0.97758	-6.52886
ENSG00000211592.5	IGKC	0.0310758	7.34712	0.0397952	0.968275	0.977741	-7.59249
ENSG00000205809.8	KLRC2	-0.0215754	-3.57164	-0.0396607	0.968382	0.977798	-6.52372
ENSG00000112297.13	CRYBG1	-0.0115994	6.06992	-0.0395299	0.968486	0.9778	-7.57433
ENSG00000112282.16	MED23	0.00531109	4.55071	0.0395643	0.968459	0.9778	-7.4337
ENSG00000100362.11	PVALB	-0.0319615	-1.20381	-0.0391771	0.968767	0.978032	-6.58328
ENSG00000105193.7	RPS16	-0.00685303	9.59206	-0.0387408	0.969115	0.978307	-7.53822
ENSG00000164010.12	ERMAP	-0.00598021	3.69916	-0.0387071	0.969142	0.978307	-7.28537
ENSG00000100722.17	ZC3H14	0.00453343	5.22583	0.0383915	0.969393	0.978354	-7.5203
ENSG00000156973.12	PDE6D	-0.00489543	3.94294	-0.0383986	0.969387	0.978354	-7.33752
ENSG00000170537.11	TMC7	-0.0162363	3.60108	-0.038396	0.96939	0.978354	-7.22232
ENSG00000204427.10	ABHD16A	0.00491453	2.60617	0.0384845	0.969319	0.978354	-7.08137
ENSG00000136875.11	PRPF4	0.00557476	5.24879	0.0380024	0.969703	0.978542	-7.51924
ENSG00000112200.15	ZNF451	-0.00414053	5.07415	-0.0379646	0.969733	0.978542	-7.50416
ENSG00000091106.17	NLRC4	-0.00880265	0.431058	-0.037994	0.96971	0.978542	-6.7388
ENSG00000176153.11	GPX2	0.0344562	5.84776	0.0377274	0.969922	0.978598	-7.55359
ENSG00000152942.17	RAD17	0.00406795	4.43544	0.0378199	0.969849	0.978598	-7.41889
ENSG00000168903.8	BTNL3	0.015976	-5.24293	0.0377021	0.969943	0.978598	-6.49807
ENSG00000127540.10	UQCR11	0.00585075	6.00263	0.0374751	0.970123	0.978677	-7.57346
ENSG00000156931.14	VPS8	0.00410583	5.04329	0.0374764	0.970122	0.978677	-7.49952
ENSG00000012174.10	MBTPS2	0.00597618	4.13175	0.0372664	0.97029	0.978793	-7.37321
ENSG00000052841.13	TTC17	-0.00401548	5.82258	-0.0370958	0.970426	0.978879	-7.5645
ENSG00000008516.15	MMP25	0.0126778	1.23459	0.0367969	0.970664	0.979067	-6.84385
ENSG00000232613.5	LINC02576	0.0157125	-3.83098	0.0365407	0.970868	0.979222	-6.51867
ENSG00000101384.10	JAG1	-0.0111394	6.78701	-0.036271	0.971083	0.979285	-7.59288
ENSG00000135341.16	MAP3K7	-0.00406302	5.2994	-0.0362689	0.971085	0.979285	-7.52732
ENSG00000204464.6	C1orf195	-0.0129986	-4.13446	-0.0363755	0.971	0.979285	-6.5136
ENSG00000174460.3	ZCCHC12	0.0161332	-2.44232	0.0357845	0.971471	0.979623	-6.54581
ENSG00000143786.6	CNIH3	-0.012764	1.47196	-0.0356375	0.971588	0.979641	-6.88975
ENSG00000172238.4	ATOH1	0.0130523	-5.97993	0.0356332	0.971591	0.979641	-6.49276
ENSG00000103275.17	UBE2I	-0.00395618	6.86889	-0.0355285	0.971675	0.979673	-7.59339
ENSG00000136021.16	SCYL2	0.00471427	5.69403	0.0350435	0.972061	0.979959	-7.55802
ENSG00000144504.14	ANKMY1	-0.00506429	3.52426	-0.0350819	0.97203	0.979959	-7.25069
ENSG00000115762.15	PLEKHB2	0.00501663	6.40442	0.034714	0.972324	0.980121	-7.58687
ENSG00000141084.9	RANBP10	0.00408293	4.77586	0.0347313	0.97231	0.980121	-7.46861
ENSG00000234545.6	FAM133B	0.00404001	2.85028	0.0343066	0.972648	0.980396	-7.13349
ENSG00000203697.10	CAPN8	-0.0309748	1.33535	-0.03407	0.972837	0.980535	-6.81455
ENSG00000179331.2	RAB39A	0.0157947	-3.23668	0.0337134	0.973121	0.980769	-6.53001
ENSG00000166816.12	LDHD	0.0147837	2.21022	0.033582	0.973226	0.980771	-6.99671
ENSG00000261357.1	AC099518.2	-0.0159153	-1.89391	-0.033641	0.973179	0.980771	-6.55816
ENSG00000112739.15	PRPF4B	0.00360012	6.11564	0.0328536	0.973806	0.981253	-7.57829
ENSG00000135486.16	HNRNPA1	0.00373221	9.30569	0.0328636	0.973798	0.981253	-7.54804
ENSG00000116580.17	GON4L	0.00394835	5.22071	0.0327287	0.973906	0.981302	-7.51934
ENSG00000242371.1	IGKV1-39	-0.0204874	-3.93257	-0.0323452	0.974212	0.981558	-6.51744
ENSG00000275149.1	RP11-427J23.1	0.0142824	-2.93655	0.0322531	0.974285	0.98158	-6.53602
ENSG00000177096.7	PHETA2	0.00918254	3.67869	0.0321495	0.974368	0.981611	-7.2883
ENSG00000204581.2	ACOXL-AS1	0.0142082	-1.80687	0.0316508	0.974765	0.98196	-6.56011
ENSG00000180448.9	AC004151.1	-0.00798142	4.89274	-0.0314107	0.974956	0.981997	-7.47727
ENSG00000153976.2	HS3ST3A1	-0.0211592	-1.5915	-0.0314601	0.974917	0.981997	-6.56884
ENSG00000254211.4	LINC01485	-0.0138384	-4.06914	-0.0314722	0.974907	0.981997	-6.51516
ENSG00000123595.6	RAB9A	0.00484291	4.44306	0.0307991	0.975444	0.982437	-7.41491
ENSG00000168234.11	TTC39C	-0.00642119	4.14913	-0.0306071	0.975597	0.982539	-7.36681
ENSG00000149231.10	CCDC82	-0.00407936	4.39094	-0.030296	0.975845	0.982737	-7.41286
ENSG00000100100.11	PIK3IP1	-0.00768926	5.63126	-0.029806	0.976235	0.983078	-7.55189
ENSG00000124160.10	NCOA5	0.00335488	5.56601	0.0295024	0.976477	0.98327	-7.54793
ENSG00000169914.5	OTUD3	0.0052093	3.43159	0.0291936	0.976724	0.983466	-7.24712
ENSG00000131437.14	KIF3A	-0.00437171	3.73614	-0.0290847	0.97681	0.983502	-7.30385
ENSG00000132305.19	IMMT	0.00314788	6.54649	0.0287181	0.977103	0.983589	-7.59011
ENSG00000178802.16	MPI	-0.00382813	5.16694	-0.0287633	0.977067	0.983589	-7.51292
ENSG00000197496.5	SLC2A10	0.00951553	4.70381	0.0287548	0.977073	0.983589	-7.45255
ENSG00000187609.14	EXD3	0.00556197	3.5508	0.0287675	0.977063	0.983589	-7.24829
ENSG00000224041.3	IGKV3D-15	-0.0189512	-3.01149	-0.0280918	0.977602	0.984039	-6.53499
ENSG00000167244.16	IGF2	0.0243909	7.19504	0.0279758	0.977694	0.984069	-7.59373
ENSG00000100109.15	TFIP11	-0.00373315	4.74367	-0.0279255	0.977734	0.984069	-7.46313
ENSG00000204439.3	C6orf47	-0.00314424	5.23029	-0.0278338	0.977807	0.984091	-7.52106
ENSG00000196284.12	SUPT3H	-0.00434583	3.25263	-0.0276922	0.97792	0.984153	-7.20681
ENSG00000104299.13	INTS9	-0.00349641	4.27325	-0.0275251	0.978054	0.984235	-7.39061
ENSG00000137857.16	DUOX1	0.0113199	5.04815	0.0270662	0.978419	0.984551	-7.48066
ENSG00000010932.14	FMO1	0.0129442	-0.0927487	0.0269465	0.978515	0.984595	-6.6832
ENSG00000128708.11	HAT1	-0.00411275	5.35866	-0.0267149	0.978699	0.984729	-7.53207
ENSG00000263004.1	AC007114.1	0.00696514	0.720831	0.0266347	0.978763	0.984742	-6.77772
ENSG00000267508.4	ZNF285	0.0101989	1.19759	0.0265533	0.978828	0.984755	-6.85248
ENSG00000006125.15	AP2B1	0.00397044	7.50817	0.0264368	0.978921	0.984797	-7.59118
ENSG00000143398.18	PIP5K1A	0.00398835	5.81287	0.0261398	0.979158	0.984983	-7.56461
ENSG00000132821.10	VSTM2L	-0.0163101	0.186281	-0.0259608	0.9793	0.985023	-6.71366
ENSG00000240602.6	AADACP1	0.0183288	-2.62581	0.0259995	0.97927	0.985023	-6.54224
ENSG00000162738.5	VANGL2	-0.0127207	4.33616	-0.0257195	0.979493	0.985164	-7.39102
ENSG00000147256.9	ARHGAP36	0.0109794	-5.43631	0.025452	0.979706	0.985327	-6.49666
ENSG00000007933.11	FMO3	-0.0121691	-0.278339	-0.0247271	0.980284	0.985856	-6.66042
ENSG00000078114.17	NEBL	0.0106675	4.48295	0.0239444	0.980908	0.986432	-7.40155
ENSG00000244682.6	FCGR2C	0.00919131	0.154405	0.0238072	0.981017	0.98649	-6.70839
ENSG00000159445.11	THEM4	0.00569096	3.93797	0.0234362	0.981313	0.986736	-7.32752
ENSG00000204936.8	CD177	0.0147518	-0.509538	0.023269	0.981446	0.986818	-6.63576
ENSG00000105127.7	AKAP8	-0.00229294	5.32023	-0.0230545	0.981617	0.986938	-7.52738
ENSG00000182040.7	USH1G	0.0149029	-1.13096	0.0226251	0.98196	0.98723	-6.58588
ENSG00000188763.4	FZD9	0.0100809	-2.03766	0.0222149	0.982287	0.987507	-6.55503
ENSG00000047621.10	C12orf4	-0.00281587	4.02173	-0.021997	0.98246	0.987577	-7.35328
ENSG00000248399.1	AL645924.1	-0.00576673	-5.95107	-0.0220476	0.98242	0.987577	-6.49337
ENSG00000104365.12	IKBKB	-0.00336856	5.68161	-0.021618	0.982763	0.987829	-7.55654
ENSG00000136940.12	PDCL	-0.00276	4.26176	-0.0213933	0.982942	0.987957	-7.39211
ENSG00000163634.10	THOC7	-0.00270268	5.60716	-0.0210068	0.98325	0.988215	-7.55249
ENSG00000053900.9	ANAPC4	0.00271629	4.88965	0.020882	0.983349	0.988263	-7.48112
ENSG00000213626.10	LBH	-0.00565788	5.84486	-0.0206671	0.983521	0.98828	-7.56605
ENSG00000178184.14	PARD6G	0.00530021	4.54083	0.0206016	0.983573	0.98828	-7.42675
ENSG00000234869.1	AL021392.1	0.00879637	-0.84464	0.0206537	0.983531	0.98828	-6.60606
ENSG00000170426.1	SDR9C7	-0.0138252	-2.36753	-0.020759	0.983447	0.98828	-6.54825
ENSG00000165527.6	ARF6	-0.00263359	7.50834	-0.0201948	0.983897	0.988491	-7.59123
ENSG00000066422.4	ZBTB11	0.00245591	4.5887	0.0201431	0.983938	0.988491	-7.44259
ENSG00000075388.3	FGF4	-0.00941144	-5.895	-0.0201486	0.983934	0.988491	-6.4937
ENSG00000180964.15	TCEAL8	-0.00304693	5.56105	-0.0198677	0.984158	0.98866	-7.54865
ENSG00000203722.6	RAET1G	-0.00924996	1.48347	-0.0195676	0.984397	0.988848	-6.86819
ENSG00000124615.16	MOCS1	-0.00569225	4.01663	-0.0191191	0.984755	0.989155	-7.35503
ENSG00000135900.3	MRPL44	-0.00268029	4.44906	-0.0189964	0.984853	0.989202	-7.41718
ENSG00000146453.11	PNLDC1	0.00946253	-3.01742	0.0186919	0.985095	0.989393	-6.53505
ENSG00000241935.7	HOGA1	-0.00898001	-1.01089	-0.01843	0.985304	0.989551	-6.59674
ENSG00000167930.14	FAM234A	-0.00294306	6.08011	-0.0183212	0.985391	0.989586	-7.57785
ENSG00000132323.7	ILKAP	-0.00223061	4.73068	-0.0181452	0.985531	0.989675	-7.46136
ENSG00000100603.12	SNW1	-0.00198742	5.97685	-0.0180724	0.985589	0.989681	-7.57312
ENSG00000087076.7	HSD17B14	0.00654506	3.26006	0.0177358	0.985858	0.989812	-7.19084
ENSG00000187210.11	GCNT1	0.00840873	2.17585	0.0177604	0.985838	0.989812	-6.99723
ENSG00000179914.4	ITLN1	0.0151413	-1.79083	0.017714	0.985875	0.989812	-6.56146
ENSG00000161381.12	PLXDC1	-0.0047786	3.24373	-0.0174025	0.986123	0.99001	-7.19861
ENSG00000019102.10	VSIG2	0.0142989	4.92838	0.0170533	0.986402	0.990195	-7.43781
ENSG00000250644.2	AC068580.4	0.00585231	-1.06952	0.0170409	0.986412	0.990195	-6.59225
ENSG00000163512.12	AZI2	-0.0026202	3.77848	-0.0168972	0.986526	0.990258	-7.31462
ENSG00000125347.12	IRF1	-0.00490982	6.1138	-0.0166535	0.986721	0.990401	-7.57792
ENSG00000205060.9	SLC35B4	0.00249518	4.05712	0.0165277	0.986821	0.99045	-7.36236
ENSG00000196387.8	ZNF140	-0.00245667	3.67592	-0.0164536	0.98688	0.990457	-7.28787
ENSG00000086712.11	TXLNG	-0.00212715	4.39899	-0.0156503	0.987521	0.990944	-7.41286
ENSG00000121417.12	ZNF211	0.00336266	3.88466	0.0156699	0.987505	0.990944	-7.31668
ENSG00000200488.1	RN7SKP203	-0.00468815	-6.24321	-0.0156535	0.987518	0.990944	-6.49233
ENSG00000186895.2	FGF3	0.00674007	-5.98208	0.0143854	0.988529	0.991903	-6.4933
ENSG00000165630.12	PRPF18	0.00195659	3.49738	0.0142621	0.988627	0.99195	-7.25049
ENSG00000230844.2	ZNF674-AS1	0.00226566	1.57552	0.0139603	0.988868	0.992139	-6.90803
ENSG00000100842.11	EFS	0.00448207	5.3844	0.0137238	0.989057	0.992225	-7.53286
ENSG00000119684.14	MLH3	0.00157626	4.09445	0.0136697	0.9891	0.992225	-7.36573
ENSG00000106610.13	STAG3L4	-0.00227926	2.62536	-0.0136579	0.989109	0.992225	-7.09671
ENSG00000249568.1	AC104793.1	-0.00378157	-6.17827	-0.0135717	0.989178	0.992242	-6.49257
ENSG00000224429.6	LINC00539	0.00297648	-1.46424	0.0122769	0.99021	0.993225	-6.57379
ENSG00000267100.1	ILF3-DT	0.0020375	4.54198	0.0118768	0.990529	0.993493	-7.43552
ENSG00000172175.11	MALT1	-0.00220512	4.90224	-0.0117703	0.990614	0.99352	-7.48353
ENSG00000142224.14	IL19	0.00633922	-3.28681	0.0117132	0.99066	0.99352	-6.52933
ENSG00000254101.4	LINC02055	-0.00864052	-4.06874	-0.0113921	0.990916	0.993724	-6.51521
ENSG00000118855.17	MFSD1	0.00181528	6.10852	0.0112662	0.991016	0.993773	-7.57814
ENSG00000152413.13	HOMER1	-0.00245814	3.56353	-0.0111519	0.991107	0.993812	-7.25605
ENSG00000154174.7	TOMM70	0.00127387	6.46637	0.0108841	0.991321	0.993974	-7.58907
ENSG00000129465.14	RIPK3	0.00308405	2.97531	0.0105117	0.991618	0.99422	-7.12922
ENSG00000115524.14	SF3B1	-0.00116247	8.01175	-0.0104176	0.991693	0.994241	-7.5833
ENSG00000126775.8	ATG14	0.00116356	4.49151	0.0102896	0.991795	0.994241	-7.43271
ENSG00000099834.17	CDHR5	0.00557778	-1.67721	0.0103457	0.99175	0.994241	-6.5654
ENSG00000118733.15	OLFM3	-0.00513255	-5.40976	-0.0100597	0.991978	0.994372	-6.49726
ENSG00000215114.6	UBXN2B	0.00140075	4.56531	0.00998019	0.992042	0.994376	-7.44318
ENSG00000214029.4	ZNF891	0.00184467	1.98145	0.00992423	0.992086	0.994376	-6.98077
ENSG00000102287.15	GABRE	-0.00572893	4.11312	-0.00915648	0.992698	0.994865	-7.34574
ENSG00000268043.6	NBPF12	0.00177703	2.75678	0.00905084	0.992783	0.994865	-7.11253
ENSG00000173917.10	HOXB2	0.00421643	2.81294	0.00907278	0.992765	0.994865	-7.11227
ENSG00000225523.2	IGKV6D-21	-0.00579271	-4.2661	-0.009145	0.992708	0.994865	-6.51205
ENSG00000171405.11	XAGE5	0.00323152	-6.11505	0.00886997	0.992927	0.994958	-6.49283
ENSG00000099783.10	HNRNPM	0.000979962	7.99816	0.00852889	0.993199	0.995076	-7.58362
ENSG00000169740.12	ZNF32	-0.00131559	4.78851	-0.00855909	0.993175	0.995076	-7.47123
ENSG00000234338.1	AC073349.2	-0.00358954	-2.1781	-0.00852664	0.993201	0.995076	-6.55257
ENSG00000188037.9	CLCN1	-0.00366258	-1.64485	-0.00835819	0.993335	0.995158	-6.56605
ENSG00000225892.3	RP11-384K6.2	0.00191474	2.07958	0.00828708	0.993392	0.995159	-6.98181
ENSG00000109272.3	PF4V1	0.00395133	-4.40152	0.00822617	0.99344	0.995159	-6.50977
ENSG00000110446.8	SLC15A3	0.00297696	4.32649	0.00807992	0.993557	0.995224	-7.39639
ENSG00000163207.6	IVL	0.0070054	4.44283	0.00794394	0.993665	0.99528	-7.34375
ENSG00000234498.3	RPL13AP20	-0.00177071	1.29208	-0.0076872	0.99387	0.995433	-6.85213
ENSG00000244509.3	APOBEC3C	-0.00160518	6.36109	-0.00716709	0.994285	0.995796	-7.58644
ENSG00000134744.12	TUT4	0.00112063	4.77957	0.00697105	0.994441	0.995796	-7.47054
ENSG00000160318.5	CLDND2	0.00200937	-0.186472	0.00704375	0.994383	0.995796	-6.66705
ENSG00000166863.10	TAC3	-0.00686919	-0.84893	-0.00703525	0.99439	0.995796	-6.60371
ENSG00000204385.9	SLC44A4	0.0052684	4.1702	0.00680284	0.994575	0.995878	-7.31052
ENSG00000231500.5	RPS18	0.00114076	10.3955	0.00650068	0.994816	0.995911	-7.5114
ENSG00000155903.10	RASA2	-0.000949687	4.31885	-0.00665027	0.994697	0.995911	-7.40071
ENSG00000177337.6	DLGAP1-AS1	0.00145585	2.99773	0.00651099	0.994808	0.995911	-7.14668
ENSG00000211934.3	IGHV1-2	0.00552122	-0.135446	0.00652114	0.9948	0.995911	-6.67583
ENSG00000200312.1	RN7SKP255	-0.00219177	-6.15805	-0.00640557	0.994892	0.995935	-6.4927
ENSG00000211669.2	IGLV3-10	-0.00548224	-0.340252	-0.00617446	0.995076	0.996067	-6.64591
ENSG00000090060.16	PAPOLA	0.000592565	7.36383	0.00581227	0.995365	0.996304	-7.59293
ENSG00000255318.1	RP11-655M14.13	-0.00253151	-3.05381	-0.00533516	0.995746	0.996632	-6.53474
ENSG00000234883.3	MIR155HG	-0.00201983	-0.612825	-0.00525605	0.995809	0.996643	-6.62489
ENSG00000181649.5	PHLDA2	0.00194466	4.25856	0.00517451	0.995874	0.996656	-7.33466
ENSG00000211933.2	IGHV6-1	-0.00327814	-3.23475	-0.00489247	0.996099	0.996829	-6.53066
ENSG00000130600.14	H19	0.00348618	6.50226	0.00457051	0.996355	0.997034	-7.58967
ENSG00000211943.2	IGHV3-15	0.00352434	0.626069	0.00421615	0.996638	0.997264	-6.75308
ENSG00000168283.12	BMI1	-0.000506583	5.3203	-0.00364213	0.997096	0.99767	-7.5314
ENSG00000188811.11	NHLRC3	-0.000516401	4.66984	-0.00345255	0.997247	0.997769	-7.44957
ENSG00000267056.2	AC005336.1	-0.00204973	-1.2462	-0.00285671	0.997722	0.998192	-6.58176
ENSG00000248100.2	AC087257.1	0.000878959	-5.62237	0.00264382	0.997892	0.99831	-6.49553
ENSG00000182899.13	RPL35A	-0.000285316	8.96114	-0.00197986	0.998421	0.998735	-7.55903
ENSG00000253595.4	LINC01300	0.00106388	-4.20487	0.00203137	0.99838	0.998735	-6.51287
ENSG00000261604.1	AC114947.2	-0.000543167	-1.38415	-0.0018068	0.998559	0.998821	-6.57704
ENSG00000205323.7	SARNP	-0.00023173	1.35979	-0.00167703	0.998663	0.998872	-6.8723
ENSG00000104517.11	UBR5	-0.000155413	6.74256	-0.000963238	0.999232	0.999378	-7.59312
ENSG00000253666.1	AP000424.1	0.000553978	-2.84584	0.000911057	0.999273	0.999378	-6.53789
ENSG00000058673.14	ZC3H11A	-7.71019e-05	6.74493	-0.000736846	0.999412	0.999412	-7.59312
ENSG00000120889.11	TNFRSF10B	0.000169599	5.81704	0.000767779	0.999388	0.999412	-7.56238

### Sheet: Supplementary Table 2
Gene synmbol	positively correlated	pos-FDR	negatively correlated	neg-FDR	uncorrelated	uncorrelated-FDR
SLC39A3	0.542619	2.61934e-28
XAB2	0.533196	2.41224e-27
PIN1	0.524194	2.38948e-26
PNPLA6	0.516197	1.84356e-25
MYDGF	0.510229	8.06876e-25
FDX2	0.508086	1.22791e-24
MARCH2	0.499063	1.26849e-23
CLPP	0.490087	1.22813e-22
DAPK3	0.487236	2.30827e-22
DOHH	0.485803	3.0192e-22
ELOF1	0.481194	9.02164e-22
BABAM1	0.479407	1.30569e-21
ASNA1	0.472348	7.12975e-21
SGTA	0.471419	8.34149e-21
MAP2K2	0.4684	1.64077e-20
MCRIP1	0.467264	2.03248e-20
CCDC124	0.467003	2.0387e-20
ATP6V0B	0.462556	5.66838e-20
CDC34	0.46087	8.05426e-20
APBA3	0.455847	2.52544e-19
LSM10	0.455025	2.91885e-19
NDUFA11	0.45394	3.5935e-19
TRAPPC5	0.45255	4.56674e-19
MICOS13	0.452543	4.56674e-19
LONP1	0.450677	6.76502e-19
YIPF2	0.450494	6.78721e-19
TMED1	0.445322	2.14345e-18
HDGFL2	0.43989	7.04292e-18
NDUFB7	0.438748	8.77525e-18
CIDECP1	0.438032	9.9472e-18
SLC66A1	0.436054	1.49215e-17
TIMM29	0.430072	5.3468e-17
GBAP1	0.426516	1.11472e-16
FAM50A	0.424059	1.82623e-16
COPE	0.423145	2.15332e-16
MIIP	0.422893	2.20792e-16
GLMP	0.422524	2.3222e-16
S1PR2	0.420733	3.29702e-16
VKORC1	0.419093	4.52756e-16
TIMM44	0.418566	4.82178e-16
MED8	0.418551	4.82178e-16
WDR83OS	0.415451	8.9504e-16
NDUFS7	0.414852	9.88956e-16
YIF1B	0.414714	9.94312e-16
SNAPC2	0.413053	1.36684e-15
ABHD17A	0.412762	1.4192e-15
ABHD8	0.410385	2.25354e-15
KXD1	0.40975	2.50922e-15
MAN2B1	0.409459	2.60671e-15
GPX4	0.40462	6.74001e-15
SCAMP3	0.404488	6.78353e-15
TRIR	0.404193	7.05495e-15
CUTA	0.402555	9.57206e-15
DNASE2	0.400531	1.39933e-14
UBL5	0.399833	1.57499e-14
ZNF358	0.395833	3.24951e-14
RAB11B	0.394793	3.90331e-14
LIN37	0.394222	4.28369e-14
C19ORF24	0.393032	5.29199e-14
PKN1	0.392266	6.02681e-14
TYK2	0.390803	7.83477e-14
ARMC6	0.390167	8.61815e-14
YIF1A	0.390135	8.61815e-14
MPV17L2	0.389974	8.74982e-14
PRKACA	0.388813	1.06205e-13
GPS1	0.38879	1.06205e-13
LYL1	0.387552	1.32091e-13
C19ORF53	0.386449	1.5989e-13
TIMM13	0.386367	1.5989e-13
SCNM1	0.386305	1.5989e-13
MAP2K7	0.385938	1.68897e-13
EIF3G	0.383107	2.7448e-13
LSM7	0.382649	2.94806e-13
CACTIN	0.38218	3.1729e-13
AP5Z1	0.381341	3.65589e-13
SEC13	0.381048	3.80946e-13
CDKN2D	0.379872	4.66689e-13
CCDC107	0.379605	4.78209e-13
MAP1S	0.378291	5.93333e-13
POLR2E	0.376756	7.74606e-13
JTB	0.375617	9.29634e-13
MFSD12	0.373874	1.24319e-12
RANBP3	0.372986	1.42725e-12
KANK3	0.372979	1.42725e-12
SNX8	0.371965	1.65588e-12
OAZ1	0.371828	1.67902e-12
C2CD2L	0.371733	1.68998e-12
MBD3	0.371186	1.84335e-12
RABAC1	0.370946	1.90386e-12
MRPL4	0.370529	2.00945e-12
QTRT1	0.370529	2.00945e-12
ALKBH7	0.370064	2.16016e-12
SPNS1	0.369896	2.20377e-12
GTF2F1	0.368994	2.53429e-12
HYAL2	0.367002	3.52743e-12
BORCS8	0.365865	4.22227e-12
PLEKHO1	0.36529	4.62385e-12
SIRT6	0.365185	4.66695e-12
GADD45GIP1	0.364553	5.16094e-12
RENBP	0.364402	5.25078e-12
EVA1B	0.36415	5.43769e-12
MRPL55	0.363646	5.8809e-12
SLC35B1	0.363146	6.3018e-12
COMMD4	0.362798	6.63452e-12
ECSIT	0.362436	7.00125e-12
AURKAIP1	0.361366	8.27559e-12
B3GAT3	0.361176	8.47853e-12
PLPPR2	0.3608	8.96925e-12
GALK1	0.360487	9.23776e-12
LRWD1	0.357299	1.51569e-11
NCLN	0.357118	1.53734e-11
DDX49	0.357082	1.53734e-11
ICAM3	0.356592	1.64642e-11
MRPL54	0.356589	1.64642e-11
STK19	0.355969	1.77554e-11
SELENOM	0.355635	1.86489e-11
WDR46	0.354753	2.13217e-11
ARRB2	0.354451	2.18223e-11
PDXP	0.354093	2.26686e-11
LOC407835	0.354039	2.26686e-11
RASSF1	0.354025	2.26686e-11
STXBP2	0.353101	2.62726e-11
GPATCH3	0.352448	2.91004e-11
DCAF15	0.352267	2.97914e-11
COPRS	0.351348	3.42547e-11
PSMD4	0.35103	3.56523e-11
TBCB	0.350962	3.58336e-11
AP1M1	0.350653	3.74761e-11
WDR83	0.350157	4.01732e-11
BAX	0.350013	4.08887e-11
DPH3	0.349776	4.20067e-11
BRI3	0.349388	4.4247e-11
FAM32A	0.348799	4.84542e-11
COMMD5	0.348582	4.99136e-11
DDAH2	0.348149	5.29588e-11
WDR18	0.347955	5.4355e-11
REX1BD	0.34761	5.71289e-11
UROD	0.34758	5.71289e-11
ASPSCR1	0.347481	5.77311e-11
EGLN2	0.34706	6.14893e-11
NEU1	0.345869	7.33904e-11
MED19	0.344748	8.65686e-11
GPR108	0.344379	9.08952e-11
HMG20B	0.344282	9.18435e-11
SSBP4	0.343824	9.83505e-11
CTNS	0.34336	1.03781e-10
UBXN6	0.343036	1.08191e-10
C1ORF216	0.342816	1.11509e-10
FAM167B	0.342746	1.1219e-10
UQCR11	0.342573	1.13624e-10
TBXA2R	0.342573	1.13624e-10
TSPAN4	0.342217	1.185e-10
GBA	0.342043	1.21242e-10
ST3GAL3	0.341619	1.27865e-10
LAGE3	0.34158	1.28055e-10
SDHAF1	0.341528	1.28483e-10
FBXW9	0.341393	1.30663e-10
THOP1	0.340217	1.53196e-10
TMEM147	0.339936	1.5945e-10
MLLT1	0.339216	1.76318e-10
CTSA	0.338304	2.02754e-10
ANAPC11	0.33774	2.18636e-10
RNF166	0.337584	2.23059e-10
DUS3L	0.336687	2.55747e-10
ARHGAP45	0.336294	2.69682e-10
TIMM50	0.336271	2.69682e-10
MAD1L1	0.336141	2.73746e-10
IGFLR1	0.335053	3.23101e-10
SLC25A19	0.334704	3.36784e-10
HLX	0.334454	3.43346e-10
C19ORF25	0.334444	3.43346e-10
PRADC1	0.334292	3.47371e-10
C1ORF122	0.334289	3.47371e-10
MRPL34	0.334227	3.49252e-10
EMC3	0.334136	3.52805e-10
TMEM161A	0.334063	3.5536e-10
FAM110D	0.333728	3.71315e-10
UBA52	0.332967	4.14482e-10
MGST3	0.332881	4.18368e-10
SMIM12	0.332468	4.42869e-10
PLD3	0.332461	4.42869e-10
CDC37	0.332073	4.66505e-10
PIP5K1C	0.332003	4.69767e-10
AGPAT1	0.331721	4.86812e-10
SH2B2	0.331272	5.17626e-10
SLC45A1	0.331142	5.26067e-10
TMEM160	0.330996	5.35958e-10
TSSC4	0.330943	5.38261e-10
C1ORF54	0.3308	5.48121e-10
CYBC1	0.330727	5.52195e-10
EVI5L	0.330437	5.75138e-10
TMEM104	0.33023	5.91498e-10
CCDC167	0.329861	6.23541e-10
TPGS1	0.329808	6.26063e-10
SSR2	0.329554	6.39121e-10
ARFGAP1	0.329292	6.62888e-10
RAD23A	0.328642	7.2671e-10
POP4	0.328183	7.76473e-10
SMIM29	0.327927	8.04385e-10
CAMK1	0.327417	8.5689e-10
RBM42	0.327168	8.86749e-10
SMIM7	0.32711	8.9144e-10
ARPC4	0.326383	9.81258e-10
ATG7	0.325737	1.067e-09
UBE2S	0.325693	1.07034e-09
ZNF653	0.325384	1.11391e-09
ASGR1	0.325342	1.11704e-09
CARM1	0.325231	1.13212e-09
CYB561D2	0.324789	1.20188e-09
PIAS4	0.324747	1.20546e-09
MESP1	0.324673	1.21484e-09
ERI3	0.3244	1.2614e-09
ZNF414	0.323373	1.46655e-09
SEMA6B	0.323128	1.51614e-09
SRM	0.322455	1.6385e-09
RNASEK	0.321922	1.75697e-09
SLC52A2	0.321895	1.75839e-09
POP7	0.321246	1.90619e-09
DTNBP1	0.321103	1.92871e-09
ARHGAP4	0.321038	1.94147e-09
LSM4	0.32074	2.02291e-09
MPO	0.320401	2.12039e-09
PLEKHJ1	0.320144	2.1959e-09
CLCN7	0.319424	2.4055e-09
FFAR3	0.319394	2.40869e-09
SOX18	0.319258	2.44979e-09
PLXND1	0.319099	2.50059e-09
DLGAP3	0.31846	2.73054e-09
FKBP8	0.31831	2.7746e-09
FBLN7	0.318205	2.80965e-09
CHST13	0.318063	2.86037e-09
U2AF1L4	0.31775	2.98562e-09
GRASP	0.317691	3.00298e-09
SCAMP4	0.317554	3.03512e-09
PRKCSH	0.317545	3.03512e-09
PPAN	0.317539	3.03512e-09
PSMB4	0.317216	3.15455e-09
CCDC85B	0.316192	3.62153e-09
MVB12A	0.316133	3.64238e-09
EIF2B3	0.316112	3.64307e-09
POLR2I	0.31609	3.64473e-09
MYO9B	0.316069	3.64557e-09
RAVER1	0.315921	3.71429e-09
CCDC130	0.315383	3.99464e-09
PAF1	0.314986	4.19656e-09
RRP1	0.31475	4.32573e-09
RAB33A	0.314738	4.32573e-09
PPP2R5B	0.314573	4.41866e-09
POLR2F	0.314383	4.50903e-09
FZR1	0.314321	4.53308e-09
KRTCAP2	0.314184	4.59888e-09
TNFSF12-TNFSF13	0.313566	5.00107e-09
TNFSF12	0.31296	5.42107e-09
PKIG	0.312898	5.43803e-09
IPO13	0.312687	5.58692e-09
LIMD2	0.312321	5.85709e-09
GADD45G	0.312255	5.89733e-09
TFPT	0.31213	5.96292e-09
ENG	0.312128	5.96292e-09
MRAS	0.312124	5.96292e-09
AMDHD2	0.311795	6.23492e-09
BAD	0.311146	6.80602e-09
MTMR14	0.310994	6.90115e-09
BORCS6	0.310913	6.94785e-09
NR2C2AP	0.31076	7.06525e-09
SMPD1	0.310756	7.06525e-09
P3H1	0.310289	7.46173e-09
ZGLP1	0.309926	7.81842e-09
NOVA2	0.309271	8.49692e-09
ZNRD2	0.309214	8.52372e-09
SNX11	0.308956	8.79832e-09
CCR10	0.308806	8.88001e-09
HAUS8	0.308543	9.17206e-09
ARL2	0.308452	9.26922e-09
HSPA12B	0.308308	9.43768e-09
RAMP3	0.308132	9.60703e-09
SNF8	0.307769	1.00637e-08
TNFRSF4	0.307662	1.01936e-08
SCYL1	0.307027	1.10443e-08
TMEM121B	0.306825	1.13358e-08
MSTO1	0.306698	1.15126e-08
STX10	0.306491	1.18254e-08
CSNK1G2	0.306472	1.18301e-08
LENG1	0.306298	1.20803e-08
CREM	0.30629	1.20803e-08
SLC49A3	0.306166	1.22356e-08
USHBP1	0.306097	1.23266e-08
SLC39A7	0.306064	1.2356e-08
FARSA	0.305842	1.27175e-08
PLAC9	0.305475	1.33269e-08
SPPL2B	0.305309	1.35799e-08
IL3RA	0.305221	1.37066e-08
GJA4	0.305099	1.38904e-08
EMILIN2	0.30502	1.40139e-08
POLRMT	0.30485	1.42854e-08
NFKBIB	0.304487	1.49282e-08
SDF2	0.303926	1.60713e-08
FKBPL	0.303905	1.60823e-08
KIF17	0.303842	1.61878e-08
DYSF	0.303755	1.63469e-08
RNASEH2A	0.303621	1.64419e-08
PRPF31	0.30354	1.65529e-08
CTSF	0.303411	1.67839e-08
CHST12	0.303304	1.6962e-08
LRFN3	0.303213	1.70708e-08
RAMP2	0.303213	1.70708e-08
CCDC151	0.303063	1.7356e-08
GGT5	0.302634	1.83032e-08
PECAM1	0.302485	1.85676e-08
SCN1B	0.302392	1.87392e-08
PKD2L1	0.302353	1.87924e-08
HSD11B1L	0.30216	1.92212e-08
PRAF2	0.301891	1.97678e-08
ATG101	0.301153	2.15974e-08
C19ORF38	0.300348	2.37874e-08
NAGLU	0.300163	2.43516e-08
SEPTIN4	0.299914	2.51464e-08
ZBTB17	0.299731	2.57332e-08
RTL8C	0.298684	2.94568e-08
SSU72	0.298515	2.99133e-08
ZDHHC24	0.298374	3.04343e-08
FCN3	0.298306	3.06013e-08
PMM1	0.297331	3.46637e-08
PDCD5	0.297266	3.49048e-08
GCDH	0.297102	3.54205e-08
C19ORF47	0.296924	3.60488e-08
MPND	0.296918	3.60488e-08
GYPC	0.296893	3.60932e-08
GPR137	0.296705	3.68841e-08
ALKBH6	0.296565	3.74497e-08
BRMS1	0.296421	3.81149e-08
STX5	0.296201	3.91945e-08
SYDE1	0.295711	4.14858e-08
RFNG	0.295634	4.18438e-08
APBB1IP	0.295469	4.26268e-08
GRAP	0.295219	4.39249e-08
DPP9	0.295122	4.4337e-08
NFKBIL1	0.29486	4.56808e-08
DDA1	0.294837	4.57372e-08
JMJD6	0.294798	4.58961e-08
SOX17	0.294695	4.64529e-08
ACVRL1	0.294395	4.81844e-08
YJU2	0.29371	5.22528e-08
TUSC2	0.293472	5.37554e-08
LAMTOR2	0.293191	5.53239e-08
C17ORF49	0.292923	5.69133e-08
TOM1	0.292915	5.69133e-08
RAB8A	0.292786	5.77891e-08
DENND2A	0.292756	5.79193e-08
SOWAHD	0.292725	5.806e-08
FAAP20	0.292551	5.90181e-08
EMC6	0.29255	5.90181e-08
ARHGEF15	0.292476	5.94076e-08
PFDN2	0.292415	5.9781e-08
PTGIR	0.2922	6.12011e-08
JSRP1	0.292154	6.1478e-08
APOE	0.291732	6.48021e-08
NELFE	0.291602	6.58143e-08
GPKOW	0.291566	6.59263e-08
FOLR2	0.291564	6.59263e-08
ECSCR	0.291531	6.61018e-08
ZNF593	0.291337	6.77103e-08
A1BG	0.291031	7.02757e-08
SAP30BP	0.290859	7.1657e-08
JUND	0.29056	7.44201e-08
INAFM1	0.290325	7.63899e-08
DDX39A	0.290167	7.77359e-08
PSMC5	0.290122	7.808e-08
KLF16	0.290018	7.90216e-08
HTRA2	0.289823	8.08161e-08
NANOS3	0.289471	8.43591e-08
PSMC4	0.28946	8.43591e-08
ACP5	0.289398	8.48473e-08
TMEM176A	0.289297	8.56308e-08
CD72	0.289197	8.64763e-08
MRPL41	0.289143	8.69609e-08
REEP2	0.289017	8.81252e-08
ABCB8	0.28868	9.13804e-08
SIL1	0.288309	9.50182e-08
MIER2	0.288011	9.83358e-08
TMEM208	0.287905	9.95571e-08
SRA1	0.287848	1.00146e-07
C7ORF50	0.287791	1.00731e-07
DUSP23	0.28761	1.02655e-07
MGP	0.28761	1.02655e-07
HMOX1	0.287599	1.02655e-07
EXOC3L1	0.287435	1.04714e-07
SH3GL1	0.28725	1.06768e-07
ATP6V0A1	0.287093	1.08814e-07
C4ORF48	0.286846	1.11856e-07
OTOA	0.286531	1.16158e-07
CETP	0.286521	1.16158e-07
GIMAP1	0.286494	1.16388e-07
PLA2G15	0.286221	1.19664e-07
UBE2J2	0.28621	1.19664e-07
PMP22	0.286198	1.1967e-07
MALSU1	0.286156	1.20145e-07
THAP8	0.286006	1.22143e-07
PLPP7	0.28598	1.2237e-07
SELENOK	0.285504	1.29085e-07
ZNF668	0.285499	1.29085e-07
AIP	0.285278	1.32045e-07
ATRIP	0.285232	1.32454e-07
KRI1	0.285126	1.33879e-07
VPS72	0.285026	1.35417e-07
PTGDS	0.284948	1.36415e-07
DNLZ	0.284947	1.36415e-07
WIPI1	0.284814	1.3818e-07
SHD	0.284767	1.38606e-07
CEP89	0.284641	1.40684e-07
C15ORF61	0.284459	1.43631e-07
MON1A	0.28429	1.46565e-07
METRNL	0.284044	1.49906e-07
BSG	0.284039	1.49906e-07
ASIC3	0.28389	1.52336e-07
SLC9A3R2	0.28387	1.52517e-07
RCN3	0.283805	1.53566e-07
EXOSC4	0.283571	1.57363e-07
DCTN3	0.283003	1.68563e-07
CTSZ	0.282981	1.68812e-07
RNF130	0.282916	1.69741e-07
PSMD8	0.282769	1.72483e-07
KIF19	0.282701	1.73751e-07
NXT1	0.282585	1.76095e-07
STARD3	0.282479	1.77534e-07
MTX1	0.282415	1.78487e-07
SAC3D1	0.282345	1.79592e-07
TMEM259	0.282247	1.81625e-07
WRAP53	0.282019	1.86725e-07
LRP3	0.281785	1.90833e-07
COX4I2	0.281637	1.94195e-07
NAGK	0.281349	1.99833e-07
C16ORF86	0.281086	2.05804e-07
ENTPD1	0.280906	2.09868e-07
STK11	0.28083	2.10624e-07
ATP6V1F	0.280663	2.1459e-07
CRYBB1	0.280554	2.17007e-07
LGALS1	0.280523	2.17563e-07
RPN1	0.28035	2.2153e-07
SLC26A6	0.280265	2.23339e-07
NME1	0.280078	2.28387e-07
TMEM176B	0.27991	2.32997e-07
STAC3	0.279634	2.40042e-07
P2RY11	0.27947	2.44759e-07
OGG1	0.279352	2.47451e-07
GTF2H4	0.279154	2.52762e-07
ADAT3	0.278978	2.57776e-07
XKR8	0.278943	2.58569e-07
ADORA2A	0.278923	2.58886e-07
MAD2L2	0.278831	2.61563e-07
VAT1	0.278791	2.62552e-07
BRK1	0.278728	2.63967e-07
ARID5A	0.278691	2.64873e-07
SIRT4	0.27868	2.649e-07
CKLF	0.278311	2.75409e-07
TIE1	0.278194	2.78074e-07
ACP2	0.277732	2.93286e-07
TESK1	0.277731	2.93286e-07
ARHGDIA	0.277716	2.93472e-07
PCDH12	0.27768	2.94409e-07
ALK	0.277518	2.99515e-07
PLVAP	0.277436	3.01687e-07
GNG11	0.277396	3.02472e-07
RAB13	0.27717	3.09637e-07
NRXN2	0.277128	3.10869e-07
TACO1	0.277107	3.1132e-07
PDE6G	0.276832	3.20848e-07
MRPS12	0.276807	3.20848e-07
SELENOS	0.276797	3.20848e-07
PPP1R14A	0.276259	3.40681e-07
ZNF833P	0.276235	3.41299e-07
LAMTOR4	0.276013	3.50459e-07
RHEBL1	0.275855	3.56585e-07
CLEC11A	0.275695	3.62888e-07
TMED9	0.275436	3.7299e-07
FTL	0.275425	3.73069e-07
USF2	0.275241	3.80793e-07
DPM3	0.274747	4.01528e-07
LOXL3	0.274594	4.08739e-07
TMEM115	0.274468	4.14666e-07
RCE1	0.27422	4.26121e-07
RER1	0.274161	4.28723e-07
FUNDC2	0.274125	4.29642e-07
ENHO	0.274078	4.31662e-07
SLC39A13	0.274052	4.32519e-07
CLEC3B	0.273838	4.42685e-07
SWI5	0.273836	4.42685e-07
ZFPL1	0.273729	4.48052e-07
BCL6B	0.273648	4.51585e-07
WIPI2	0.273647	4.51585e-07
ATAD3A	0.273608	4.53263e-07
CPT1C	0.273343	4.64011e-07
NRROS	0.273217	4.70718e-07
C7ORF26	0.27307	4.77737e-07
CHRNE	0.272986	4.81025e-07
SUPT4H1	0.272826	4.90035e-07
ZNF428	0.272646	4.9989e-07
FMNL1	0.272565	5.03191e-07
ATOX1	0.272518	5.05537e-07
REXO1	0.272091	5.30343e-07
CEMP1	0.271944	5.38798e-07
NDUFS8	0.271889	5.41882e-07
MOB3A	0.27175	5.4932e-07
HOMER3	0.271728	5.49607e-07
B4GAT1	0.271672	5.52777e-07
RNASEH2C	0.271516	5.6277e-07
PSMB3	0.271359	5.72188e-07
MUSTN1	0.271296	5.74962e-07
PRRT3	0.270903	6.00633e-07
PSMG3	0.270886	6.01204e-07
TP53I13	0.270817	6.05581e-07
TMEM86A	0.270761	6.09108e-07
S100A13	0.270712	6.10737e-07
CNPY4	0.270645	6.15117e-07
SCARF1	0.270378	6.32437e-07
TEDC1	0.270143	6.48992e-07
GPX1	0.270014	6.58495e-07
OLFML2B	0.269757	6.77965e-07
F2RL3	0.269688	6.82901e-07
GLA	0.269531	6.95329e-07
CTSL	0.269481	6.98091e-07
RFXANK	0.269469	6.98374e-07
ZMYND10	0.26942	7.01768e-07
PLA2G7	0.26935	7.06983e-07
CTXN1	0.269337	7.07363e-07
MPP1	0.269235	7.15358e-07
AP2S1	0.269226	7.15391e-07
MANF	0.269119	7.23955e-07
HS3ST2	0.268958	7.36688e-07
HAGH	0.268618	7.66865e-07
PILRA	0.2686	7.67674e-07
NDUFA7	0.268461	7.78252e-07
CREB3	0.268319	7.89995e-07
MFRP	0.268273	7.92752e-07
ADAP2	0.268103	8.06667e-07
ZNF775	0.267914	8.22662e-07
SH2D3C	0.267381	8.74516e-07
NDUFS5	0.267371	8.74516e-07
DNAJC1	0.267329	8.77312e-07
TNFRSF1B	0.267236	8.85281e-07
RRP9	0.267016	9.07233e-07
HYI	0.266901	9.17922e-07
LRRC45	0.266861	9.18535e-07
ZGPAT	0.266861	9.18535e-07
SPATC1L	0.26639	9.69973e-07
ORAI1	0.266374	9.70811e-07
CNRIP1	0.266359	9.71562e-07
UBTD1	0.266348	9.71842e-07
P3H3	0.266249	9.80485e-07
FNDC4	0.265971	1.00958e-06
TMEM145	0.265888	1.01799e-06
PRSS36	0.265777	1.0301e-06
MESP2	0.265746	1.03285e-06
CYTL1	0.265665	1.04185e-06
TAF6L	0.265654	1.04219e-06
STARD8	0.265385	1.07302e-06
SEC61A1	0.265288	1.08329e-06
PLEKHO2	0.265238	1.08868e-06
PTRH1	0.265207	1.09158e-06
FBXL15	0.265175	1.09468e-06
RASGRP2	0.265063	1.1083e-06
APLNR	0.265028	1.11173e-06
PSMC3	0.26502	1.11173e-06
RPUSD3	0.265006	1.11247e-06
SMARCA4	0.264927	1.12062e-06
CITED1	0.264915	1.12062e-06
OAZ3	0.264912	1.12062e-06
PREB	0.26475	1.13905e-06
FAM219A	0.264709	1.14349e-06
GPR4	0.264604	1.15675e-06
TADA3	0.264582	1.15854e-06
GPANK1	0.264476	1.17212e-06
NAA10	0.264383	1.18165e-06
DAZAP1	0.264249	1.19831e-06
DYNLRB1	0.264152	1.20987e-06
APOC1	0.264083	1.21865e-06
PTGER1	0.263806	1.25437e-06
NPR1	0.263758	1.26032e-06
LSM2	0.263733	1.26169e-06
DHPS	0.263704	1.2647e-06
CALR	0.263671	1.26845e-06
GDI1	0.263477	1.29668e-06
KCTD17	0.26342	1.30418e-06
POMT1	0.263049	1.35711e-06
RNASE1	0.262812	1.38939e-06
DUSP12	0.262738	1.40022e-06
ADCY4	0.262616	1.41791e-06
HEXB	0.262537	1.42698e-06
FBXO10	0.262244	1.47548e-06
COX7A1	0.262027	1.50971e-06
RADIL	0.26193	1.52268e-06
USF1	0.261881	1.52925e-06
CENPX	0.261854	1.5306e-06
FLAD1	0.261833	1.53284e-06
TRPC2	0.261745	1.54719e-06
RPS6KB2	0.261517	1.58355e-06
BOLA2	0.26148	1.58878e-06
RASSF4	0.261414	1.59815e-06
SSR4	0.261399	1.59815e-06
SYP	0.261398	1.59815e-06
FSD1	0.261336	1.60845e-06
NDUFA13	0.261291	1.61387e-06
ZDHHC14	0.261232	1.62301e-06
CHMP6	0.261179	1.6308e-06
CATIP	0.261133	1.63656e-06
BCL7B	0.260978	1.66189e-06
CYP27A1	0.260893	1.67705e-06
SMCO4	0.260841	1.68248e-06
TMEM240	0.260796	1.68831e-06
CLEC14A	0.260658	1.71109e-06
PTP4A3	0.260518	1.73301e-06
NDUFV3	0.260348	1.76471e-06
SIRT2	0.260323	1.7682e-06
MYOZ3	0.260223	1.78564e-06
DHX30	0.26013	1.802e-06
CLDN5	0.25998	1.83045e-06
DMAP1	0.259965	1.83204e-06
FCGRT	0.259851	1.85457e-06
RP9	0.259845	1.85457e-06
TXNL4A	0.259815	1.85754e-06
IFFO1	0.259586	1.90287e-06
KCNJ8	0.259575	1.90339e-06
CCM2L	0.259551	1.90709e-06
APBB1	0.259518	1.91277e-06
GPBAR1	0.259393	1.93721e-06
PREX1	0.259365	1.94044e-06
ATP6V0E2	0.259325	1.94758e-06
CCS	0.259301	1.94942e-06
SLC6A12	0.25928	1.95256e-06
PEA15	0.259107	1.98151e-06
NRGN	0.259062	1.99011e-06
YIPF1	0.258994	2.00307e-06
LILRB5	0.258941	2.01305e-06
FARS2	0.258889	2.02163e-06
GIMAP5	0.258724	2.05719e-06
PRAM1	0.258691	2.06324e-06
CEND1	0.258639	2.07398e-06
SDF2L1	0.258554	2.09074e-06
CCDC28B	0.25851	2.0997e-06
CC2D2B	0.258401	2.12271e-06
CD34	0.258353	2.13273e-06
CCL2	0.258185	2.17081e-06
KLF2	0.258174	2.17171e-06
SLC26A11	0.258059	2.1951e-06
MICAL1	0.258035	2.19926e-06
HSPBP1	0.257948	2.21968e-06
BOLA1	0.257916	2.22588e-06
ADRM1	0.257908	2.22595e-06
ARRB1	0.257634	2.29388e-06
GARS	0.257578	2.30675e-06
GNB1L	0.257568	2.30729e-06
TMEM205	0.257498	2.32201e-06
ELOVL3	0.25747	2.32748e-06
C1ORF127	0.257461	2.32748e-06
TRPV2	0.257378	2.34348e-06
MRPS24	0.257161	2.39555e-06
CPVL	0.257136	2.39653e-06
NDUFAF8	0.257121	2.39653e-06
GABARAP	0.257098	2.40079e-06
MCHR1	0.256998	2.42464e-06
SDSL	0.25697	2.42816e-06
RFC2	0.256951	2.43139e-06
GPR162	0.256798	2.4643e-06
DDRGK1	0.256775	2.46869e-06
FOXS1	0.256549	2.52744e-06
WDR34	0.256524	2.53247e-06
VPS16	0.256109	2.64295e-06
FXYD2	0.256093	2.64579e-06
SLC25A18	0.256022	2.66397e-06
POP5	0.25589	2.69228e-06
ANK2	0.255853	2.69941e-06
COLGALT1	0.255655	2.75461e-06
NNMT	0.255635	2.75853e-06
RWDD1	0.255507	2.79462e-06
NT5C3B	0.255461	2.80495e-06
STAB1	0.255324	2.84438e-06
RASL10A	0.255096	2.91264e-06
UBE2M	0.255002	2.94158e-06
THAP3	0.25499	2.94338e-06
LILRB3	0.254587	3.06672e-06
ELL	0.2544	3.1305e-06
ZNHIT1	0.254281	3.16801e-06
KLHL22	0.254155	3.20868e-06
ALG3	0.254018	3.25392e-06
C1QTNF4	0.25389	3.29356e-06
SKIV2L	0.253856	3.30365e-06
AP3D1	0.253845	3.30523e-06
NDUFS6	0.253758	3.33283e-06
PIK3R6	0.253674	3.35911e-06
POLR2L	0.253488	3.4173e-06
TPRA1	0.253426	3.43065e-06
C11ORF74	0.253366	3.44828e-06
TMEM255B	0.253339	3.4562e-06
SCG3	0.253291	3.46827e-06
NDUFA3	0.253121	3.52895e-06
CPNE9	0.2531	3.53299e-06
ESAM	0.253019	3.55565e-06
SNRPC	0.252923	3.5889e-06
SEC22C	0.25287	3.60188e-06
STAT5A	0.25285	3.60748e-06
SEC61B	0.252796	3.62612e-06
HIC1	0.25279	3.62612e-06
IL27	0.252348	3.79445e-06
MAF1	0.252338	3.79575e-06
COMMD9	0.252328	3.79725e-06
NAALADL1	0.252249	3.82809e-06
PLEKHM2	0.252172	3.85262e-06
CD79B	0.251946	3.93056e-06
PCOLCE	0.25186	3.96105e-06
ARHGAP15	0.251839	3.96613e-06
GRN	0.25183	3.96726e-06
CDK5	0.251618	4.05078e-06
ARL6IP4	0.251592	4.05962e-06
CLTA	0.251509	4.09465e-06
NUDC	0.251478	4.10571e-06
ROBO4	0.251404	4.13345e-06
KLHDC3	0.251352	4.15172e-06
MRPS23	0.251182	4.21588e-06
PMVK	0.251148	4.22648e-06
HAX1	0.251146	4.22648e-06
LSM3	0.250982	4.29543e-06
TRAPPC3	0.250897	4.33009e-06
GIPC3	0.250881	4.33421e-06
KLF1	0.250703	4.41519e-06
POC1A	0.250409	4.5495e-06
RRAGD	0.250374	4.56412e-06
MS4A4A	0.250321	4.58706e-06
ADPRH	0.250316	4.58706e-06
POMGNT2	0.250294	4.59505e-06
DOK1	0.250268	4.60472e-06
C11ORF96	0.250256	4.60764e-06
MRPL33	0.250131	4.66883e-06
TCN2	0.250099	4.68207e-06
DAB2	0.250015	4.72322e-06
CHN1	0.24993	4.76124e-06
ALYREF	0.249895	4.77597e-06
IFRD2	0.249868	4.78705e-06
PTN	0.249849	4.79361e-06
GUSB	0.24978	4.81991e-06
STIMATE	0.249684	4.86357e-06
TBL2	0.249677	4.86357e-06
VASN	0.24942	4.98457e-06
OSCAR	0.24939	4.99023e-06
PLA2G4C	0.249339	5.01101e-06
EGFL7	0.249318	5.01613e-06
TBCD	0.249155	5.08511e-06
FAIM2	0.248947	5.18946e-06
CHAC1	0.248908	5.20794e-06
ARHGAP30	0.248728	5.29435e-06
B4GALT3	0.248687	5.31408e-06
CTU2	0.248681	5.31408e-06
TCTEX1D1	0.248582	5.36923e-06
CYP21A2	0.248559	5.37923e-06
MAN1B1	0.248507	5.40286e-06
CD63	0.248448	5.43419e-06
RTN4RL2	0.248438	5.4362e-06
PHB	0.24825	5.52494e-06
TMED3	0.248157	5.56571e-06
SLC25A39	0.248155	5.56571e-06
SDF4	0.248082	5.60699e-06
RP9P	0.248069	5.60742e-06
PLEKHF1	0.248055	5.61166e-06
UNC5A	0.248009	5.63634e-06
SLC12A5	0.247921	5.68394e-06
MAPK8IP1	0.247851	5.71975e-06
SART1	0.247837	5.72477e-06
ODF3L2	0.247765	5.7624e-06
QPCTL	0.24762	5.83887e-06
ZFAND2A	0.247568	5.86449e-06
TUBB2A	0.24746	5.92666e-06
HM13	0.247415	5.94813e-06
RNF181	0.247362	5.9747e-06
DRAP1	0.247306	6.00739e-06
SS18L2	0.247288	6.01361e-06
C1ORF50	0.247214	6.05633e-06
MYL4	0.246886	6.26195e-06
DIPK2B	0.246735	6.35437e-06
TIMP1	0.246679	6.38932e-06
LY96	0.246557	6.47148e-06
RCAN1	0.246539	6.47505e-06
EVL	0.246483	6.50572e-06
RPL36	0.246459	6.51847e-06
NES	0.246336	6.59647e-06
NLGN2	0.246312	6.60693e-06
EHD1	0.246286	6.61097e-06
PXDC1	0.246281	6.61097e-06
TUBA1A	0.246206	6.65667e-06
VASH1	0.246095	6.72961e-06
KCNK17	0.246054	6.74921e-06
RAB3IL1	0.246049	6.74921e-06
ZNF771	0.24572	6.96002e-06
GLIPR2	0.245666	6.99671e-06
VEGFB	0.245644	7.0037e-06
NCAPH2	0.24552	7.08512e-06
KDELR2	0.245357	7.20318e-06
KCNK12	0.245308	7.23408e-06
CXORF40A	0.245306	7.23408e-06
CD248	0.245167	7.33017e-06
LSP1P5	0.245043	7.42551e-06
GGTA1P	0.244855	7.57008e-06
MEF2B	0.244822	7.58739e-06
RPP21	0.244721	7.6607e-06
B3GALT6	0.244693	7.67969e-06
CLIP3	0.244656	7.70291e-06
CORO7	0.244653	7.70291e-06
RAB24	0.244643	7.7062e-06
EXOC3L2	0.244594	7.73714e-06
KMO	0.244471	7.81524e-06
SNAI1	0.244359	7.90372e-06
ANKRD19P	0.244162	8.06177e-06
TEX29	0.244072	8.13075e-06
HHIPL1	0.243985	8.17701e-06
LRPAP1	0.243967	8.18592e-06
LINC00937	0.2439	8.24116e-06
APOC1P1	0.243732	8.37641e-06
TMEM121	0.243615	8.46144e-06
THY1	0.243516	8.53699e-06
SMIM4	0.243515	8.53699e-06
DNPH1	0.243491	8.5542e-06
GLB1	0.243482	8.55694e-06
PSENEN	0.243462	8.56602e-06
NOS3	0.243458	8.56602e-06
CCDC189	0.243266	8.71961e-06
SNHG9	0.243235	8.738e-06
FGFR1	0.243176	8.78206e-06
PRDX4	0.243005	8.94154e-06
TSPAN33	0.242971	8.96903e-06
ATP5F1D	0.242955	8.97417e-06
CFAP45	0.242953	8.97417e-06
IL34	0.242667	9.21176e-06
HINT2	0.242459	9.40067e-06
JOSD2	0.242409	9.446e-06
BANP	0.242388	9.46123e-06
AKAP8L	0.242333	9.50614e-06
TYROBP	0.242231	9.59289e-06
C2CD4C	0.241974	9.8445e-06
MXRA8	0.24195	9.85666e-06
P2RY8	0.241777	1.00179e-05
SF3A2	0.241664	1.01271e-05
CEP131	0.241521	1.02606e-05
CMKLR1	0.241513	1.02606e-05
C11ORF68	0.241384	1.03917e-05
IL17RC	0.241369	1.04017e-05
MBLAC1	0.241353	1.04128e-05
SLX1B	0.241004	1.07509e-05
JAGN1	0.240906	1.0851e-05
NAGPA	0.240869	1.08874e-05
MTMR9LP	0.240539	1.12307e-05
LTC4S	0.240471	1.12999e-05
CCL8	0.240442	1.13129e-05
ZDHHC19	0.240358	1.1409e-05
OCEL1	0.240345	1.1418e-05
NOSIP	0.240103	1.16809e-05
SEC61G	0.240075	1.17093e-05
HIST2H2AC	0.240041	1.17371e-05
TMEM88	0.240001	1.17679e-05
NDUFB11	0.239998	1.17679e-05
HK3	0.239993	1.17679e-05
CNIH3	0.239962	1.18002e-05
PRR14	0.239909	1.18523e-05
ADGRE5	0.239895	1.18634e-05
VIM	0.239884	1.18695e-05
TMEM222	0.239867	1.18837e-05
AVPR2	0.23985	1.1891e-05
NSUN5	0.239767	1.19901e-05
CCDC102B	0.239678	1.20892e-05
C1QTNF1	0.239664	1.21e-05
MAN1C1	0.239629	1.21379e-05
VARS	0.239528	1.22631e-05
DYNC1LI1	0.239505	1.22782e-05
DGKZ	0.239411	1.2386e-05
C20ORF27	0.239403	1.23889e-05
WDR81	0.239254	1.25495e-05
COL6A2	0.239243	1.25495e-05
USE1	0.239243	1.25495e-05
PTH1R	0.239151	1.26534e-05
NME6	0.239149	1.26534e-05
PWP2	0.239133	1.26664e-05
PPOX	0.239111	1.26886e-05
BEST1	0.239014	1.27985e-05
TTLL1	0.239013	1.27985e-05
PHC2	0.239006	1.28001e-05
TNXB	0.23895	1.28615e-05
RELL1	0.238707	1.31517e-05
HACL1	0.238627	1.32554e-05
POLDIP2	0.238544	1.33492e-05
GADD45B	0.238492	1.3399e-05
NUPR1	0.238459	1.34391e-05
JAM2	0.238418	1.34895e-05
TRMT1	0.238374	1.35394e-05
SVBP	0.238372	1.35394e-05
MED16	0.238358	1.35432e-05
MAP3K10	0.238302	1.36155e-05
EPOR	0.23828	1.36391e-05
NDUFB6	0.238223	1.36893e-05
WDR62	0.238178	1.37465e-05
NABP2	0.238076	1.38714e-05
TBC1D7	0.238071	1.38714e-05
C1QA	0.237922	1.40504e-05
C11ORF24	0.237911	1.40587e-05
BATF3	0.237817	1.41643e-05
FTSJ3	0.237813	1.41643e-05
DAGLB	0.237767	1.42243e-05
SAT2	0.237742	1.42543e-05
CAMSAP3	0.23766	1.43444e-05
LILRA5	0.23756	1.44897e-05
DCLK2	0.23745	1.46336e-05
ARFRP1	0.237376	1.47134e-05
TUBB4A	0.23705	1.51857e-05
RPS15	0.237023	1.52206e-05
CD14	0.236982	1.5267e-05
NDUFC2	0.236957	1.52831e-05
HAS1	0.236932	1.53132e-05
DAD1	0.236875	1.53843e-05
TCEAL6	0.236813	1.54623e-05
CHAF1A	0.236676	1.56539e-05
ACAA2	0.236675	1.56539e-05
UBXN11	0.236652	1.56822e-05
ENO3	0.236456	1.60007e-05
SHKBP1	0.236357	1.61608e-05
DPM2	0.236266	1.63061e-05
NADK	0.236195	1.64189e-05
VMO1	0.236132	1.65189e-05
NLRC4	0.236095	1.65749e-05
SYPL2	0.236074	1.66022e-05
NEURL2	0.236008	1.66898e-05
TWF2	0.235942	1.67954e-05
SEMA6C	0.235833	1.69796e-05
ABI3	0.235821	1.6991e-05
SWSAP1	0.235633	1.72906e-05
PIPSL	0.235617	1.73102e-05
DNAAF1	0.235526	1.74671e-05
HAUS7	0.235247	1.79232e-05
PPP4C	0.235217	1.79695e-05
MRPL20	0.235197	1.79976e-05
LMF2	0.235129	1.81059e-05
SCARF2	0.235058	1.8232e-05
CFP	0.235032	1.82713e-05
SUSD2	0.235017	1.8289e-05
CIAO2B	0.234963	1.83829e-05
DIRAS3	0.234935	1.84157e-05
UCHL1	0.234922	1.84292e-05
SLC4A2	0.234889	1.84741e-05
AKR1A1	0.234875	1.84889e-05
TBXAS1	0.234824	1.85667e-05
AAMDC	0.234806	1.8592e-05
RHBDD3	0.234796	1.85974e-05
SIPA1	0.234792	1.85974e-05
MRPL9	0.234776	1.86179e-05
ZBTB8OS	0.234762	1.86363e-05
PGLS	0.234733	1.86739e-05
OTOAP1	0.234719	1.86882e-05
CCL23	0.234689	1.87366e-05
FXYD1	0.234677	1.87492e-05
NUCB2	0.234625	1.88416e-05
TRPM2	0.234597	1.88857e-05
EBF1	0.234472	1.91124e-05
HSPB2	0.234426	1.9189e-05
E2F1	0.234423	1.9189e-05
VAMP5	0.234388	1.92496e-05
SCAND1	0.23433	1.93561e-05
PEX16	0.234299	1.94079e-05
FCN1	0.234242	1.95021e-05
ADARB1	0.234178	1.96106e-05
SPEF1	0.234111	1.97265e-05
FAM89B	0.234105	1.9728e-05
SELENOH	0.233973	1.99788e-05
MATK	0.233948	2.00209e-05
BOC	0.233719	2.047e-05
ANGPTL6	0.233659	2.05877e-05
RASL12	0.233644	2.06076e-05
CACNA1E	0.233613	2.06623e-05
PTPN5	0.233541	2.08066e-05
OGFOD3	0.23349	2.08939e-05
LYRM4	0.2333	2.12539e-05
SRPRB	0.233272	2.12957e-05
ITGB1BP1	0.233199	2.14423e-05
SMAP2	0.233144	2.15406e-05
TUBB	0.233111	2.16032e-05
FCGR2B	0.233073	2.1666e-05
ADAMTS10	0.233054	2.16961e-05
GTPBP3	0.23302	2.17602e-05
MFGE8	0.232821	2.21909e-05
PPEF1	0.232773	2.22784e-05
CTDNEP1	0.232695	2.2435e-05
HS1BP3	0.232599	2.2621e-05
ABCD1	0.232376	2.30867e-05
SAFB	0.232334	2.31758e-05
CD163	0.232208	2.34296e-05
MISP3	0.232191	2.34584e-05
TPM2	0.232147	2.35519e-05
PPIE	0.231988	2.38787e-05
PSMA7	0.231945	2.39586e-05
TIMP2	0.231754	2.43473e-05
ZNF688	0.231745	2.43541e-05
ADAMTS4	0.231637	2.45921e-05
GRINA	0.231567	2.47522e-05
FAM207A	0.231552	2.47768e-05
FAM229B	0.231507	2.48804e-05
IL11RA	0.231459	2.49764e-05
MAP1LC3C	0.231432	2.50266e-05
PBX4	0.231429	2.50266e-05
CIDEC	0.231423	2.50283e-05
MT1M	0.231393	2.50927e-05
LOC401052	0.231335	2.5231e-05
PRR19	0.231115	2.57266e-05
BGLAP	0.231033	2.59182e-05
LILRA6	0.231021	2.5935e-05
SSNA1	0.230948	2.61169e-05
SEC11C	0.230919	2.61815e-05
VENTX	0.230906	2.62028e-05
MAMSTR	0.230851	2.63379e-05
CSNK2B	0.230813	2.64271e-05
CARD9	0.230664	2.67911e-05
TMEM70	0.230562	2.70458e-05
FYN	0.230486	2.72159e-05
UBALD2	0.230479	2.72159e-05
SPHK1	0.230448	2.72767e-05
PDE2A	0.230416	2.73545e-05
CCDC22	0.230252	2.77585e-05
SERPINF1	0.23021	2.78654e-05
KCNE1	0.230141	2.80344e-05
GNL1	0.230099	2.81406e-05
ZNF578	0.230057	2.82454e-05
LIMS2	0.229999	2.8401e-05
ACTR1A	0.229973	2.84612e-05
SIGLEC7	0.229892	2.86698e-05
NDUFA4	0.229887	2.86698e-05
TIMM17B	0.229788	2.89145e-05
ANPEP	0.229735	2.90263e-05
ADORA1	0.22972	2.90565e-05
RAB4B	0.229591	2.9377e-05
NPPA	0.22958	2.93846e-05
SDS	0.229541	2.94853e-05
DNAJC5B	0.229502	2.95875e-05
COMMD1	0.229457	2.97103e-05
TEX14	0.229343	3.00252e-05
MFNG	0.229284	3.01617e-05
SIGLEC9	0.229272	3.01819e-05
CLIP2	0.229214	3.03157e-05
GRIN2C	0.229117	3.06002e-05
CISH	0.229101	3.06347e-05
MRPL36	0.229055	3.07168e-05
POLE4	0.229055	3.07168e-05
ACE	0.228998	3.08793e-05
CDK11B	0.228968	3.09565e-05
PLOD3	0.228899	3.11193e-05
JAM3	0.228897	3.11193e-05
RNF126	0.228849	3.12551e-05
LINC00922	0.228757	3.15261e-05
CCDC137	0.228675	3.17665e-05
RFX8	0.228618	3.1935e-05
DPYS	0.228607	3.19478e-05
ANXA6	0.228602	3.19478e-05
ITGA7	0.228599	3.19478e-05
TMEM150B	0.228569	3.19959e-05
CCNQ	0.228503	3.21803e-05
PI16	0.228478	3.22284e-05
PRELID1	0.228436	3.23179e-05
SH3KBP1	0.228421	3.23491e-05
MRC1	0.228377	3.24624e-05
WTIP	0.228352	3.25277e-05
C19ORF12	0.22833	3.25855e-05
POMC	0.22817	3.30526e-05
PPP1R12C	0.228056	3.33943e-05
CFD	0.228053	3.33943e-05
SIGLEC1	0.228044	3.33943e-05
PTRH2	0.228008	3.34975e-05
AIF1	0.227931	3.37273e-05
ELP6	0.227834	3.40104e-05
CLPTM1L	0.227707	3.43838e-05
NXPH2	0.227574	3.4814e-05
KANK2	0.22748	3.50791e-05
LY86	0.227191	3.60857e-05
C6ORF226	0.227082	3.64311e-05
NAA38	0.226936	3.68709e-05
RAC3	0.226933	3.68709e-05
ACOT7	0.226909	3.69448e-05
DNAJB11	0.226901	3.69547e-05
EMILIN1	0.226812	3.7216e-05
C1QTNF2	0.22666	3.77176e-05
TOMM5	0.226423	3.85147e-05
IFI30	0.226418	3.85162e-05
SH3RF3	0.226372	3.86768e-05
PMF1	0.226277	3.8958e-05
EMP3	0.22627	3.8958e-05
TMEM150A	0.226206	3.91714e-05
LINC01558	0.226168	3.92998e-05
UBXN1	0.226164	3.92998e-05
IL10	0.226154	3.93215e-05
RAD51C	0.226121	3.94314e-05
LAMB2	0.226103	3.94829e-05
NKAP	0.226074	3.95615e-05
GAL3ST4	0.225887	4.01556e-05
GCKR	0.22585	4.0287e-05
PAXX	0.22578	4.05394e-05
PDE1A	0.225778	4.05394e-05
CRTC2	0.225741	4.06716e-05
ACKR1	0.225642	4.10559e-05
PPCDC	0.225609	4.1175e-05
CRELD2	0.225449	4.18001e-05
BRSK1	0.225419	4.19056e-05
MEA1	0.225402	4.19562e-05
C1ORF162	0.225354	4.21227e-05
KCNMA1	0.225353	4.21227e-05
C5AR1	0.22521	4.27102e-05
AK1	0.225151	4.29106e-05
PRDM16-DT	0.225149	4.29106e-05
KCNN1	0.225119	4.30183e-05
VPS28	0.224999	4.34985e-05
UQCC3	0.224941	4.37096e-05
IQCD	0.224934	4.37209e-05
VTN	0.224795	4.41994e-05
CLEC4GP1	0.224738	4.44128e-05
CD99	0.224706	4.44913e-05
MB21D2	0.224466	4.54439e-05
KCNK13	0.224436	4.55126e-05
PDGFB	0.224436	4.55126e-05
FLVCR2	0.224424	4.55487e-05
CLEC4G	0.224353	4.58509e-05
MRPL14	0.22433	4.5934e-05
CD300LF	0.224321	4.59525e-05
UROS	0.224253	4.61571e-05
FPR1	0.224154	4.65721e-05
SCARNA2	0.224036	4.71014e-05
CLN3	0.223927	4.75694e-05
TDRD10	0.223902	4.76673e-05
ELAVL1	0.22374	4.83957e-05
MAP1LC3A	0.223716	4.84585e-05
ZMYND19	0.223642	4.87336e-05
BUD31	0.223455	4.96001e-05
KDELR3	0.22341	4.97759e-05
GNGT2	0.223367	4.9968e-05
CHRD	0.223358	4.9976e-05
SIGLEC16	0.223345	5.0005e-05
POLR2J	0.223228	5.0495e-05
PSMD13	0.223217	5.05289e-05
PI4KB	0.223161	5.07863e-05
GASK1A	0.223032	5.13181e-05
GIMAP4	0.222854	5.21852e-05
PGP	0.222807	5.23674e-05
GLT8D1	0.222778	5.24789e-05
PRPH2	0.222774	5.24789e-05
ATP6AP1	0.222745	5.25317e-05
SF3B5	0.222745	5.25317e-05
PGBD1	0.22272	5.26393e-05
CCL18	0.222633	5.30204e-05
NCF4	0.222566	5.33462e-05
GALNT16	0.222561	5.33507e-05
YPEL4	0.222478	5.37471e-05
KCNN2	0.222472	5.37471e-05
PRCC	0.222311	5.454e-05
RRP36	0.22231	5.454e-05
LINC01140	0.222178	5.51066e-05
ZNF576	0.222117	5.53353e-05
TMEM203	0.222069	5.55715e-05
MRPL12	0.221736	5.72201e-05
SOD3	0.221683	5.74941e-05
FIBP	0.221675	5.75127e-05
MEI1	0.221639	5.76656e-05
ABCF1	0.221587	5.78643e-05
RPS19BP1	0.221472	5.84645e-05
NOL7	0.221467	5.84662e-05
BCKDK	0.221392	5.88709e-05
DPP7	0.221386	5.88794e-05
IL4I1	0.221381	5.88794e-05
RUSC2	0.220995	6.10232e-05
LIX1L	0.220964	6.11866e-05
CHCHD6	0.220925	6.13915e-05
C19ORF18	0.220854	6.17954e-05
TRAIP	0.220831	6.1905e-05
C1QB	0.220796	6.20628e-05
SLC25A33	0.220763	6.22375e-05
FAM20C	0.220755	6.22546e-05
CD320	0.220611	6.30882e-05
MOV10L1	0.220417	6.40992e-05
LOC606724	0.2204	6.41475e-05
LPL	0.220373	6.42845e-05
TUBB2B	0.220247	6.49975e-05
ARHGAP31	0.219913	6.69822e-05
RPRML	0.2199	6.7037e-05
HCN2	0.219862	6.72567e-05
CCDC12	0.219841	6.73621e-05
ST6GALNAC3	0.219837	6.73621e-05
F10	0.219806	6.75032e-05
CAVIN3	0.219794	6.75546e-05
LYVE1	0.219784	6.75861e-05
HCST	0.219728	6.79296e-05
C3ORF18	0.219723	6.79296e-05
ROMO1	0.219717	6.79378e-05
GLYCTK	0.219614	6.85681e-05
WDR13	0.219564	6.88236e-05
POLR2G	0.21953	6.90119e-05
SPCS1	0.219493	6.92293e-05
FIS1	0.219468	6.93695e-05
CDO1	0.219459	6.93995e-05
ARAF	0.21938	6.98737e-05
TMEM258	0.219267	7.05215e-05
LILRB4	0.219257	7.05618e-05
HNRNPM	0.219188	7.09738e-05
GNB3	0.219097	7.15777e-05
NTMT1	0.219049	7.18785e-05
CCM2	0.219005	7.21101e-05
RNASE6	0.218919	7.26028e-05
TRMT61A	0.218806	7.33708e-05
CD300LB	0.218772	7.35817e-05
PDE4DIP	0.218759	7.36474e-05
MMP23B	0.218698	7.39889e-05
CRHBP	0.218683	7.40469e-05
ITGAM	0.218642	7.42254e-05
R3HDM4	0.218596	7.44911e-05
C3AR1	0.218548	7.48114e-05
P3H4	0.218503	7.51045e-05
PNMA8B	0.218348	7.62107e-05
HSD17B10	0.218263	7.67948e-05
GPIHBP1	0.21826	7.67948e-05
LRRC43	0.218256	7.67948e-05
SPNS3	0.218242	7.68707e-05
HSPA6	0.218111	7.77177e-05
PLAAT3	0.218086	7.7839e-05
LMCD1	0.21795	7.86988e-05
SLC25A26	0.217775	7.9835e-05
RAB3C	0.217755	7.99198e-05
MYO1F	0.217703	8.02543e-05
INO80E	0.217699	8.02543e-05
ZNF628	0.217649	8.06023e-05
PIH1D1	0.2176	8.09165e-05
ATP13A1	0.217581	8.10296e-05
CCDC92	0.217573	8.10548e-05
MYL6	0.217529	8.13365e-05
ENY2	0.217485	8.16144e-05
BSCL2	0.217454	8.18265e-05
STX8	0.217387	8.22875e-05
PPP2R3C	0.217328	8.26858e-05
FCGR1CP	0.21731	8.27921e-05
FCGR1A	0.217273	8.30562e-05
ELOC	0.217255	8.31236e-05
NUDT1	0.21723	8.32896e-05
CAPN11	0.217215	8.33743e-05
A2M	0.217117	8.40995e-05
RBP7	0.21703	8.47685e-05
VAV1	0.21701	8.49014e-05
SPON2	0.216959	8.52198e-05
KIAA1755	0.216958	8.52198e-05
TLCD3B	0.216901	8.56475e-05
DOK3	0.216847	8.60258e-05
STK32C	0.216739	8.68137e-05
DHH	0.216718	8.69181e-05
ABCB5	0.216704	8.69922e-05
RARRES2	0.216608	8.77591e-05
SCG5	0.216605	8.77591e-05
LRRC32	0.216593	8.78187e-05
CRTC1	0.216572	8.79578e-05
TRIM50	0.21655	8.81075e-05
CISD3	0.216437	8.8871e-05
HDAC5	0.216162	9.10364e-05
ILK	0.216093	9.14949e-05
EFEMP2	0.216092	9.14949e-05
LOC153910	0.216067	9.16256e-05
CRTAP	0.21606	9.16256e-05
MRPS17	0.21606	9.16256e-05
CLEC4E	0.216047	9.16999e-05
C8ORF76	0.216024	9.18627e-05
P4HB	0.215954	9.24408e-05
MYLK2	0.215915	9.27087e-05
SAMD14	0.215799	9.3648e-05
PSMB6	0.215796	9.3648e-05
TSKS	0.215772	9.37964e-05
GPR89A	0.215694	9.43838e-05
NAT8L	0.215685	9.43845e-05
PTX3	0.215609	9.50009e-05
PPT1	0.215599	9.50243e-05
LRRC25	0.215587	9.50782e-05
EGFLAM	0.215575	9.51495e-05
SLC27A3	0.215377	9.688e-05
REM1	0.215374	9.688e-05
HPN	0.215355	9.7016e-05
MYPOP	0.215342	9.70971e-05
ZNF71	0.215301	9.73928e-05
RPS27L	0.215227	9.80437e-05
RAMP1	0.215105	9.91169e-05
MCAM	0.215009	9.99458e-05
MS4A6A	0.21494	0.000100483
HSD3B7	0.214917	0.000100664
ZBTB46	0.214904	0.000100744
C1QC	0.214852	0.000101121
CPXM1	0.214802	0.000101484
MEDAG	0.214779	0.000101665
LBHD1	0.214751	0.000101892
PSMB7	0.214737	0.000101983
GLT8D2	0.214666	0.00010264
KCNG2	0.214582	0.000103381
AUP1	0.214577	0.000103385
GRHPR	0.21457	0.00010341
TUBG1	0.214564	0.000103432
C19ORF57	0.214512	0.000103862
TMUB1	0.214461	0.000104323
MRPL27	0.214444	0.000104407
RNF5	0.214412	0.000104641
HABP4	0.214405	0.00010466
TCEAL5	0.214262	0.000105924
EBNA1BP2	0.214245	0.000106059
IFRD1	0.214207	0.000106396
LRRN4	0.214053	0.000107876
COL6A1	0.214036	0.000108009
NTHL1	0.213992	0.000108384
CZIB	0.213991	0.000108384
ASRGL1	0.213873	0.000109518
ACRBP	0.213815	0.000110085
RASGRP3	0.213799	0.000110135
BABAM2-AS1	0.213718	0.000110871
CNPY2	0.213685	0.000111121
AZU1	0.213682	0.000111121
TNFRSF8	0.213641	0.000111505
THAP7	0.213539	0.000112502
GET4	0.213501	0.000112859
PIN4	0.213477	0.000113028
GHRL	0.213438	0.000113361
RILPL1	0.213353	0.000114048
SPI1	0.213296	0.000114526
THEMIS2	0.213277	0.000114681
MXRA7	0.213252	0.000114808
PODN	0.21316	0.000115677
TCEAL3	0.213152	0.000115719
MS4A7	0.213058	0.000116707
ST3GAL6	0.21299	0.000117375
TMEM130	0.212979	0.000117398
NOC4L	0.212956	0.000117606
LOC401463	0.212949	0.000117637
ARIH2OS	0.212935	0.000117749
ABCA3	0.212871	0.000118268
CTSK	0.212862	0.000118323
NDUFA2	0.212829	0.00011864
GDPD5	0.212823	0.000118668
ERAS	0.212689	0.00012004
CCNE1	0.212671	0.000120196
CALHM5	0.212644	0.000120456
MICOS10	0.212623	0.000120641
ARF4	0.212614	0.000120647
LIME1	0.2126	0.000120762
CERKL	0.212585	0.000120877
CRELD1	0.212574	0.000120962
CADM3	0.212461	0.000122164
BCL2L12	0.212397	0.000122851
NOX4	0.212359	0.000123203
SNX22	0.212352	0.000123233
ERAL1	0.212329	0.0001234
SEPTIN1	0.212317	0.000123495
LPAR2	0.21224	0.000124193
GRB2	0.212224	0.000124282
ITM2A	0.212224	0.000124282
MYBPC3	0.212169	0.000124874
RILP	0.212131	0.000125232
ARRDC2	0.212117	0.000125343
FAM110B	0.212106	0.000125397
TMEM175	0.212039	0.000125965
C2CD4B	0.211967	0.000126779
MEOX1	0.211955	0.000126875
ISOC2	0.21195	0.000126877
COX8A	0.21184	0.000128158
CCL13	0.211797	0.000128544
VGF	0.211725	0.000129245
FBXL12	0.211614	0.000130494
IL6	0.211514	0.000131522
FAM228B	0.211476	0.000131837
POLR3GL	0.211418	0.000132452
ELMOD1	0.211346	0.000133153
GPAA1	0.211346	0.000133153
LAIR1	0.211303	0.000133582
EMCN	0.21126	0.000134046
TMSB10	0.21125	0.000134046
SLC43A3	0.2112	0.000134521
EEFSEC	0.211199	0.000134521
CD200	0.211182	0.000134694
DGCR6L	0.211131	0.000135121
COL13A1	0.211075	0.000135732
ELFN1	0.211015	0.000136341
MILR1	0.210948	0.000137085
NAT14	0.210915	0.000137357
MAP4K2	0.210907	0.000137399
STK32B	0.210821	0.000138468
PHKG2	0.210775	0.000138898
SURF1	0.210757	0.000139068
C1ORF159	0.210754	0.000139068
CD33	0.21061	0.000140682
MAP6D1	0.210594	0.000140846
PPY	0.210571	0.000141088
TEX264	0.210563	0.00014114
FAM78A	0.210469	0.000142256
TMEM169	0.210467	0.000142256
HEYL	0.210348	0.000143739
DEDD	0.210318	0.000144089
SMG9	0.210123	0.000146399
ADGRL4	0.210009	0.000147747
KLRG1	0.210001	0.000147788
GNG7	0.209995	0.000147821
LAS1L	0.209898	0.000149115
MAPT	0.209874	0.000149393
FLT4	0.20962	0.000152559
MRPL11	0.20961	0.000152652
TNFAIP8L2	0.209475	0.000154409
SPATC1	0.209261	0.000157448
SURF2	0.209234	0.000157786
SSTR2	0.209181	0.000158454
LRRC59	0.209138	0.000158935
CCDC154	0.209008	0.000160411
OXTR	0.208992	0.000160583
PLCB2	0.208944	0.000161247
CD93	0.208921	0.00016146
RASL10B	0.208882	0.000161927
ZMAT5	0.208858	0.000162172
ARSG	0.208852	0.0001622
SLC66A2	0.208821	0.000162603
NPRL2	0.20881	0.000162707
PALM2-AKAP2	0.208776	0.000163035
ZNF579	0.20876	0.000163222
PNMA1	0.208708	0.000163753
LAT	0.208665	0.000164348
LINGO1	0.208617	0.000165024
CHST7	0.20859	0.000165379
RBPMS2	0.208583	0.000165392
ACRV1	0.208515	0.000166151
GPR3	0.208489	0.000166489
PTGER2	0.208432	0.000167319
TMEM200B	0.208385	0.000167926
MARS	0.208374	0.000168023
LCNL1	0.208369	0.000168045
LILRB2	0.208314	0.000168771
CYGB	0.208283	0.000169128
MYL9	0.208121	0.000171414
RCSD1	0.208118	0.000171414
COX17	0.208047	0.000172492
KCNE2	0.207914	0.000174297
ZNF569	0.207886	0.000174684
DLG4	0.207873	0.000174824
A1BG-AS1	0.207819	0.000175441
APLP1	0.20771	0.00017709
ENKD1	0.207695	0.000177262
GMPPB	0.207656	0.000177834
CFL1	0.207635	0.000178058
ACBD6	0.207624	0.000178101
FAM118B	0.207576	0.000178754
MRPL37	0.207555	0.000178972
TRIM65	0.207552	0.000178972
TMEM199	0.20754	0.000179093
TIGD3	0.207522	0.000179241
CYP46A1	0.207433	0.0001806
PLXDC1	0.207411	0.00018083
MAP1A	0.207252	0.000183236
FAM20A	0.20713	0.000185178
AQP1	0.207075	0.000185903
FCGR1B	0.207057	0.000186146
GFPT2	0.207037	0.000186362
SUGP1	0.207028	0.000186362
LGI4	0.20702	0.000186362
CLEC4A	0.207018	0.000186362
MRPL2	0.206979	0.000186897
LST1	0.206977	0.000186897
PTPMT1	0.206847	0.000188884
ADAMTSL1	0.206786	0.00018987
PROS1	0.206709	0.000190993
EPB41L3	0.206702	0.000190993
CDH5	0.206698	0.000190993
POPDC2	0.206697	0.000190993
CLDN22	0.206696	0.000190993
CENPP	0.206692	0.000190993
MGAT1	0.206686	0.000190993
SLC11A1	0.206566	0.000192975
MRGPRF	0.206543	0.000193309
FAM155A	0.206471	0.000194463
TCL1A	0.206462	0.000194547
CSF2RA	0.206388	0.000195659
PUF60	0.20637	0.000195912
FAM124A	0.206292	0.000197099
VSTM2L	0.206249	0.000197735
MPEG1	0.206147	0.000199459
EGFL8	0.206072	0.000200694
FAM43B	0.206061	0.000200794
TRAPPC4	0.206058	0.000200794
GAB2	0.206019	0.000201388
JCAD	0.206018	0.000201388
MSR1	0.206002	0.000201552
STOML1	0.206001	0.000201552
GIMAP7	0.20599	0.000201637
TOGARAM2	0.205965	0.000202009
DERL3	0.205937	0.000202373
SLC17A9	0.20593	0.000202441
BIRC7	0.205847	0.000203759
MCUR1	0.205832	0.000203967
FASTK	0.205813	0.000204254
RANGRF	0.205745	0.000205305
MRPL17	0.205733	0.000205458
NKIRAS1	0.205726	0.000205515
SHARPIN	0.205625	0.000207204
RAB32	0.205424	0.000210743
LIN7B	0.205379	0.000211379
ACTN2	0.205364	0.000211548
SCNN1D	0.205363	0.000211548
AEBP1	0.205326	0.000212187
DMRT3	0.205308	0.000212449
VPS4A	0.205283	0.000212865
CYB561A3	0.205235	0.000213652
FXYD6	0.205203	0.000214124
RIPK2	0.205197	0.000214151
MEF2C	0.205134	0.000215239
NFKBIE	0.205106	0.000215717
ZBTB47	0.205019	0.000217366
CLEC4M	0.205002	0.00021761
PARD6A	0.204998	0.00021761
PACC1	0.204917	0.000219067
WRAP73	0.204898	0.000219317
NDUFB2	0.204861	0.000219964
AMH	0.204832	0.000220462
CHCHD1	0.204809	0.000220769
CCL19	0.204737	0.000221986
SNX15	0.204693	0.000222797
COL15A1	0.204587	0.000224803
PDRG1	0.204556	0.000225324
CXCL12	0.204388	0.00022851
ALKBH4	0.204375	0.000228697
IFI27L1	0.20436	0.00022884
EXTL1	0.204339	0.000229114
UBE2D4	0.204326	0.000229234
ZNF467	0.204315	0.000229388
PARVG	0.204216	0.000231207
GBGT1	0.204188	0.000231633
LCN10	0.204112	0.000233085
CARMIL2	0.204081	0.000233647
NUCB1	0.20406	0.000234008
NECAP2	0.20396	0.00023581
TIMM22	0.203893	0.000237082
TIMM10	0.203852	0.000237806
PDGFRB	0.203829	0.000238215
NENF	0.203769	0.00023936
KEAP1	0.203761	0.000239441
PSAP	0.203702	0.000240653
SLC25A11	0.203596	0.000242719
RTN3	0.203517	0.000244034
RTEL1	0.203482	0.000244708
SH3BGRL3	0.203432	0.000245667
GEMIN7	0.203369	0.00024687
SLC4A5	0.203198	0.000250042
SYT4	0.203169	0.000250533
CNTD2	0.203129	0.000251254
PRELID3A	0.203082	0.000252162
RITA1	0.203056	0.000252659
S1PR1	0.20305	0.000252704
TRIM55	0.202935	0.000255163
FUOM	0.202886	0.000256219
LOXHD1	0.202831	0.000257322
SELPLG	0.202771	0.000258519
MMD	0.202763	0.000258631
TMEM120B	0.202757	0.000258666
ACOT8	0.20275	0.000258697
SYS1	0.202725	0.000258968
SNX21	0.202718	0.000259048
FCER2	0.202532	0.00026315
GPR146	0.202502	0.000263788
SPATA8	0.202387	0.00026626
RAB39B	0.202377	0.000266396
ATP8B4	0.202356	0.000266812
UCK2	0.202351	0.000266848
MED27	0.202215	0.000269868
TRAPPC3L	0.202168	0.000270909
ANKRD39	0.202118	0.00027204
COLEC12	0.20211	0.00027213
PLOD1	0.2021	0.000272298
AGTRAP	0.202094	0.000272347
LSP1P4	0.201815	0.000278882
SFT2D2	0.201815	0.000278882
MFAP2	0.201758	0.000280118
FBXL7	0.201749	0.000280157
CSF2RB	0.201722	0.00028054
PRG2	0.201699	0.000280837
MAGEH1	0.201627	0.000282475
ZNF555	0.201616	0.000282641
BLOC1S1	0.201612	0.000282663
GPS2	0.201554	0.000283846
ZNF77	0.201537	0.000284072
AQP9	0.20153	0.000284072
PTDSS2	0.201521	0.000284186
SLC2A3	0.201445	0.000286037
TIMP4	0.201433	0.000286261
CCR1	0.201419	0.000286416
RECK	0.201386	0.000286987
MSX1	0.201375	0.000287158
CACNA2D4	0.201332	0.000288069
EDF1	0.201318	0.000288346
PPP1R1A	0.201268	0.000289437
MYL6B	0.201232	0.000290057
FAM107A	0.2012	0.000290717
ASIP	0.201195	0.000290746
CCL11	0.201187	0.000290859
CYTOR	0.201142	0.000291929
IFT20	0.20111	0.000292668
TUBB3	0.2011	0.000292837
ZCCHC12	0.201056	0.000293876
TWIST1	0.20104	0.000294208
ATF5	0.201008	0.000294904
MAFG-DT	0.201006	0.000294904
TRAPPC2B	0.200902	0.000297468
GABRD	0.200823	0.000299173
GRK5	0.200822	0.000299173
NOC2L	0.200819	0.000299173
PSMC1	0.200814	0.000299173
PFDN6	0.200812	0.000299173
MOB2	0.200812	0.000299173
CPSF4	0.200784	0.00029982
TREX1	0.200727	0.000301243
PLA1A	0.200644	0.000302972
HDAC8	0.200558	0.000305116
RELB	0.200522	0.000305917
ATP5F1E	0.200514	0.000305917
YIPF3	0.200496	0.000306292
BGN	0.200489	0.000306368
COL18A1	0.200444	0.000307196
MRC2	0.200421	0.000307733
GMPPA	0.200371	0.000308898
CCL14	0.200361	0.000309062
TMEM59L	0.200337	0.000309465
YPEL3	0.200255	0.00031148
SYCE1	0.200039	0.000317327
GPAT2	0.200019	0.000317791
TMEM236	0.199931	0.00032008
NECTIN2	0.199923	0.000320214
CLTCL1	0.199791	0.00032366
SLC31A2	0.19976	0.000324331
BHLHE22	0.199665	0.000326439
SRGN	0.1996	0.00032813
DKFZP434A062	0.199587	0.000328392
CD163L1	0.199583	0.000328407
EIF4EBP1	0.199541	0.000329419
RPS6KL1	0.199534	0.000329491
AP1S2	0.19948	0.000330869
ZNF676	0.199444	0.000331712
RASGRP4	0.199398	0.00033285
HSD11B1	0.199382	0.00033322
PLK3	0.199342	0.000334176
CPPED1	0.199328	0.000334475
TRIM3	0.199301	0.000335168
SHISA9	0.199295	0.000335252
NFAM1	0.199249	0.000336474
ASGR2	0.199225	0.000337006
WSCD1	0.19919	0.000337831
UBL7	0.199086	0.000340603
MRPL51	0.199083	0.000340603
SLCO2B1	0.198995	0.000342804
CERS1	0.198989	0.000342892
RPS2P32	0.198951	0.000343783
MYBPH	0.198949	0.000343783
NDUFS3	0.198947	0.000343783
FAM27C	0.198945	0.000343783
IL17B	0.198845	0.000346479
FERMT3	0.198841	0.000346487
AEN	0.198821	0.000346884
RAB42	0.198747	0.000348976
IGSF21	0.198746	0.000348976
C1ORF56	0.198712	0.000349677
CSF1R	0.198648	0.000351427
OXCT2	0.198609	0.000352419
ABTB1	0.1986	0.00035259
GPER1	0.19858	0.000352966
ANAPC2	0.198434	0.000357209
CAMK2N2	0.198334	0.000360157
ANO10	0.19832	0.000360489
ESS2	0.198161	0.000365238
UCK1	0.198089	0.000367421
PEF1	0.197966	0.00037085
ARHGEF18	0.197899	0.000372926
NAP1L3	0.197887	0.000373176
PLIN3	0.197836	0.000374762
RHOJ	0.197717	0.00037844
SLC7A7	0.197712	0.00037844
CHST1	0.19771	0.00037844
MAFB	0.197629	0.000380675
C1ORF140	0.197593	0.00038171
CORO1A	0.19759	0.00038171
OLFML1	0.197536	0.000383413
RIPOR3	0.197524	0.000383694
MRPS11	0.19749	0.000384559
TNNC2	0.197458	0.000385346
C6ORF136	0.197348	0.000388826
INPP5K	0.197268	0.000391302
PSMD9	0.197248	0.000391731
LTF	0.19723	0.000392221
NLRP12	0.197179	0.000393868
FTH1	0.197162	0.000394342
SLC43A2	0.197158	0.000394349
NXPH3	0.197031	0.000398307
ACAT1	0.197029	0.000398307
RNF220	0.197026	0.000398307
CHRDL1	0.197	0.000399067
FAM238A	0.196967	0.00040011
RGS16	0.196921	0.000401472
TICAM1	0.196903	0.000401837
FCER1G	0.196869	0.000402833
VSIG4	0.196868	0.000402833
DLGAP4	0.196816	0.00040442
MARCO	0.196737	0.00040708
IP6K1	0.19671	0.00040793
FABP3	0.196675	0.000409045
GRIN3A	0.196635	0.000410224
HAGHL	0.196628	0.000410328
MT1A	0.196595	0.000411136
STAG3	0.196552	0.000412541
PNMA5	0.196533	0.000413025
MORN2	0.196532	0.000413025
SNX10	0.196525	0.00041313
CD36	0.196436	0.000415979
PITX3	0.196383	0.000417777
DCHS1	0.196379	0.000417803
CKM	0.196328	0.00041936
WAS	0.196312	0.000419692
CASC10	0.196307	0.000419773
ATP6V0E1	0.196231	0.00042229
TEX11	0.196212	0.000422732
TOX2	0.196194	0.000423119
TANGO2	0.19619	0.000423129
PTPRCAP	0.196155	0.00042414
DPP4	0.196152	0.00042414
C10ORF25	0.196071	0.000426669
AMPH	0.19607	0.000426669
TMEM158	0.196049	0.000427312
IFT22	0.196027	0.000427969
CEACAM4	0.195948	0.000430234
GFRA2	0.195945	0.000430234
SLC43A1	0.195918	0.000430994
LRRC10B	0.195756	0.000436456
MRPL53	0.195741	0.000436886
MECR	0.195611	0.000440767
WDR74	0.1956	0.000441043
ACD	0.195573	0.000441654
ADCYAP1	0.195507	0.000443933
SLC22A16	0.195428	0.000446719
ZNF787	0.195417	0.000446987
TAGLN	0.195378	0.000448071
QPRT	0.195375	0.000448071
SNRPB	0.195306	0.000450485
SYN1	0.195303	0.000450486
LHFPL6	0.195189	0.000454661
CCN1	0.195161	0.000455639
SLC25A45	0.195158	0.000455639
OPN1SW	0.195143	0.000455933
KLHDC8B	0.195132	0.00045624
ROBO3	0.195116	0.000456729
TOMM7	0.195098	0.000457161
APOA1	0.195037	0.000459239
NEGR1	0.195035	0.000459239
RHBDD2	0.195035	0.000459239
SYNC	0.194914	0.000463792
VCAM1	0.194894	0.000464445
LRFN5	0.19488	0.000464731
ADGRE2	0.194848	0.000465788
FBXL6	0.194832	0.000466237
FCGR2C	0.194802	0.000466933
NFATC4	0.194801	0.000466933
BTK	0.194787	0.000467202
SLC24A5	0.19471	0.000470175
ASL	0.194607	0.000474119
ATP6V0D1	0.1946	0.000474263
CNPY3	0.194567	0.000475338
SPARC	0.194556	0.000475363
PSMB5	0.194548	0.000475523
HESX1	0.194526	0.000476126
TREM2	0.194519	0.000476278
OXLD1	0.194475	0.000477965
ATP6V1G2	0.194357	0.000482165
ECE2	0.194356	0.000482165
AMZ2P1	0.19431	0.000483805
C16ORF89	0.194272	0.000484954
AP1M2	0.194265	0.000485063
TCF15	0.194214	0.000486934
POLR2K	0.194153	0.000489203
MXD3	0.194129	0.000490071
CD37	0.19412	0.000490303
MAP3K3	0.194103	0.000490707
RASAL3	0.194013	0.000494259
DNAJC8	0.194006	0.000494298
CFAP410	0.193937	0.000496923
GCSAML-AS1	0.193912	0.000497845
STX4	0.193897	0.000498321
TRPC3	0.193749	0.000504132
FCGR3A	0.193706	0.000505692
DCLK3	0.193647	0.000507799
TXLNB	0.193631	0.000508367
CD276	0.193625	0.000508477
CMTM3	0.193586	0.000509883
APOLD1	0.193575	0.000510016
FBXW5	0.193572	0.000510016
NUBP2	0.19356	0.000510127
PFN1	0.193559	0.000510127
LOC441204	0.193531	0.000511186
KIAA2013	0.193415	0.000515703
BNIP1	0.193372	0.000517168
G6PC3	0.193356	0.000517713
HYAL3	0.193263	0.00052141
SLAMF8	0.193236	0.000522151
PRKRIP1	0.193232	0.000522184
DEF8	0.19322	0.000522535
LBX2	0.193183	0.000524041
CCL3	0.193167	0.000524608
TUBA1B	0.193162	0.000524673
CNTNAP1	0.193102	0.000527251
CCDC106	0.193087	0.000527758
TMEM119	0.193063	0.000528707
RGS11	0.193003	0.000531293
RFTN1	0.192876	0.000536646
CCDC159	0.192855	0.000537439
CD300C	0.192849	0.000537528
RBFOX3	0.192829	0.000538294
SHFL	0.192731	0.000542684
NR4A3	0.192722	0.000542974
UNC13A	0.192708	0.000543447
CD300A	0.192652	0.000545542
LY6H	0.192649	0.000545542
EID2B	0.192632	0.000546198
MSC	0.192626	0.000546291
DOK2	0.192595	0.000547415
TIMM17A	0.192478	0.000552773
RAB3A	0.192403	0.000556178
DPEP2	0.192386	0.00055683
FCGR2A	0.192381	0.000556908
PLAAT5	0.192276	0.000561594
U2AF1	0.192253	0.000562284
DPH2	0.192247	0.000562311
CD209	0.192238	0.00056262
PIK3R5	0.192231	0.000562776
IL10RA	0.192084	0.000569372
FERMT2	0.192026	0.000571988
ADIPOQ	0.192024	0.000571988
NUDT16	0.191905	0.000577128
ACOT1	0.191898	0.000577296
CNOT10	0.19181	0.000580654
SSC5D	0.191734	0.000583556
TECR	0.191692	0.000585471
BCAS4	0.19166	0.000586657
LGALS2	0.191658	0.000586657
EEF1E1	0.191658	0.000586657
DUSP15	0.191638	0.000587502
CLEC1A	0.191572	0.000590585
PSEN2	0.19157	0.000590585
GJA5	0.191551	0.000591346
DNALI1	0.191523	0.000592424
ITGAX	0.191512	0.000592821
CHRNA1	0.19143	0.00059635
PRND	0.191425	0.00059635
HLA-DPB1	0.191342	0.000600399
UBE2G2	0.191319	0.00060139
ALPL	0.191242	0.000605015
PSD	0.191199	0.000606678
MRPS14	0.191074	0.000612633
NDUFAF6	0.191046	0.000613582
MRTO4	0.191021	0.000614496
ABCG4	0.190957	0.00061767
IGF1	0.190954	0.00061767
DNAJC12	0.190948	0.0006178
CSF3R	0.190857	0.00062243
DLGAP1	0.190835	0.000623402
SNAP25	0.1908	0.000624703
AKR7A2	0.190724	0.000628203
PTCRA	0.190684	0.000629966
PPP2R3B	0.190608	0.000633876
MED26	0.190548	0.000636719
GMIP	0.190545	0.000636724
WBP2	0.190492	0.000639017
RTBDN	0.190456	0.00064063
COLEC11	0.19045	0.000640754
ILF3-DT	0.190424	0.000642006
IER2	0.19042	0.00064203
PDAP1	0.190388	0.000643371
MRO	0.190343	0.000645454
C4BPB	0.190307	0.000646862
FBLN5	0.190284	0.000647745
MRPL38	0.190284	0.000647745
SECTM1	0.19026	0.000648665
MC1R	0.190258	0.000648665
RPL23AP7	0.190152	0.000653924
CASTOR3	0.190136	0.000654436
POGLUT2	0.190108	0.000655757
CMC1	0.19007	0.000657529
C4A	0.190056	0.000658096
SOCS1	0.190033	0.000659217
BNC2	0.189998	0.000660972
CC2D1A	0.189964	0.000662692
NHLRC4	0.189895	0.000665393
SNRPB2	0.189879	0.000666107
HSPB6	0.18987	0.000666422
PAGR1	0.189831	0.000668029
NTRK1	0.189803	0.000669461
FUCA2	0.189774	0.000670906
AMPD2	0.189726	0.000673231
LGI2	0.189681	0.000675627
SSUH2	0.189594	0.000679821
AKR1B1	0.189549	0.00068212
ZNHIT2	0.189522	0.000683359
CD19	0.189496	0.000684674
FNDC5	0.189412	0.000689177
COPS9	0.189343	0.000692806
CALHM2	0.189149	0.000703638
MIF4GD	0.189107	0.000705903
SAP30	0.189079	0.000706958
POFUT2	0.189036	0.000708739
DENND1A	0.189011	0.000709994
CAND2	0.188999	0.00071051
PIPOX	0.188992	0.000710723
AOAH	0.188987	0.000710864
TCF3	0.188958	0.000712398
SCAP	0.188856	0.000717927
CHCHD2	0.188845	0.000718353
SPC24	0.188835	0.000718572
FAM171A2	0.188783	0.000721506
CR1	0.188706	0.000725357
RIMS4	0.188621	0.000729921
RBAKDN	0.188615	0.000729921
CD1D	0.188565	0.000732563
B4GALT2	0.188428	0.000739981
MYCT1	0.188407	0.000741123
SELP	0.188354	0.000743762
RGS19	0.188343	0.000744047
TEX30	0.188321	0.000745184
CILP	0.188316	0.000745313
TCEAL7	0.188303	0.0007459
FAM3A	0.18828	0.000747129
ZFP82	0.188274	0.000747305
RGS10	0.188247	0.000748042
KCNK3	0.188245	0.000748042
LAT2	0.188041	0.000759934
NDUFV1	0.187896	0.000769006
NPAS3	0.187861	0.000771016
CD180	0.187853	0.000771296
FKBP10	0.187797	0.000774544
MOGS	0.18779	0.000774738
POM121L9P	0.187763	0.000776067
LOC388955	0.187722	0.000778274
NME2	0.187693	0.000779851
THBS3	0.18769	0.000779851
APOC4	0.187667	0.000781006
COL26A1	0.187662	0.000781096
IL18BP	0.187512	0.000790309
WIPF1	0.187506	0.000790484
COL14A1	0.187457	0.000793374
TMEM132A	0.18742	0.000795533
ICAM2	0.187415	0.000795627
FLOT1	0.187402	0.00079625
DCSTAMP	0.187395	0.000796514
ABHD12	0.187352	0.000798947
DUS1L	0.187334	0.000799939
ARHGAP27P2	0.187273	0.000803573
EDEM2	0.187262	0.000804072
LINC02693	0.187256	0.000804226
GUK1	0.18722	0.000806425
NCF1	0.187181	0.000808597
EXO5	0.187081	0.000814486
TAFA1	0.187033	0.000817302
IL17D	0.187021	0.000817428
OVCA2	0.18695	0.000821605
UBL4A	0.186859	0.000827184
SHBG	0.186796	0.000830819
RTL8A	0.186763	0.000832652
DENND1C	0.186759	0.000832714
TSEN54	0.186749	0.000833132
RHOG	0.186731	0.000834152
SLC22A17	0.186647	0.000839303
PHOSPHO1	0.186636	0.000839842
ARPC1B	0.186619	0.000840433
P2RY6	0.18646	0.00085132
FAM184A	0.186448	0.000851929
PHYHIPL	0.18644	0.000852224
C14ORF180	0.1864	0.00085483
TIMM8B	0.186372	0.000856598
RUBCNL	0.186343	0.000858442
SMPX	0.186241	0.000864771
TMEM151A	0.186172	0.000869318
ACOT4	0.186134	0.000871295
UBE2QL1	0.186094	0.000873762
TUSC1	0.186078	0.000874657
ENDOG	0.186059	0.000875763
MMP24	0.185961	0.000882704
PEAK3	0.185951	0.000883185
GTF3A	0.185856	0.000889958
COX6B1	0.185764	0.000895502
TMEM101	0.185753	0.000896095
ADRA2A	0.185665	0.000901935
POLR3F	0.185602	0.000905832
MMP19	0.18559	0.000906235
COL5A3	0.185585	0.00090641
ATP10A	0.185488	0.000913205
PTPRD	0.185477	0.000913793
PRR22	0.185435	0.000916744
AIDA	0.185363	0.000921682
FMNL3	0.185289	0.000926862
SPAG8	0.18526	0.000928701
PUSL1	0.185255	0.000928701
LINC00654	0.185255	0.000928701
IER5L	0.185216	0.000931167
CKS1B	0.185194	0.00093264
PAEP	0.185178	0.000933616
TMPRSS6	0.185151	0.000935193
B4GALT7	0.185073	0.000940428
GSDMD	0.185061	0.000940874
GPC6	0.185041	0.000941912
CLEC4D	0.185035	0.000942136
RCVRN	0.185023	0.000942758
DRP2	0.185014	0.000943231
TMOD1	0.184961	0.000947124
VWF	0.184911	0.000950263
KCNE4	0.1848	0.000957423
RTN1	0.184793	0.000957691
BRAT1	0.184784	0.000958172
RASD1	0.18477	0.000958987
MIR503HG	0.18475	0.000960368
CLIC2	0.184709	0.000962773
TM6SF2	0.18469	0.000963806
MIR100HG	0.184676	0.000964336
RSAD1	0.184657	0.000965373
LZTS1	0.184591	0.000969578
SLC24A4	0.184528	0.000974075
HAVCR2	0.184513	0.000975059
GSK3A	0.184452	0.000978877
GDF3	0.184367	0.000984955
HIGD1B	0.18432	0.000988306
GSTM5	0.184181	0.000998514
LYZ	0.184167	0.000999102
RING1	0.184152	0.000999827
WDYHV1	0.184147	0.000999993
H1FX	0.184109	0.00100257
GPX7	0.184088	0.00100385
MYL3	0.18387	0.00102078
CELSR3	0.183853	0.00102169
VAC14	0.183769	0.00102791
TICAM2	0.183748	0.00102937
FAM180B	0.183738	0.00102994
FZD2	0.183723	0.00103065
OOEP	0.18371	0.00103149
DEGS1	0.183642	0.00103627
IGFBP7	0.183641	0.00103627
PEX11G	0.183584	0.00104058
CD99L2	0.183577	0.00104065
AP5S1	0.183576	0.00104065
UTF1	0.183519	0.00104527
SPRN	0.183492	0.00104705
TSR3	0.183483	0.0010475
CCIN	0.183465	0.00104874
DHRS11	0.183328	0.00105976
CYTH4	0.183319	0.00106023
BCL7C	0.18318	0.00107184
FAM173A	0.183174	0.00107203
SPTBN4	0.183158	0.0010729
PDZK1	0.183141	0.00107349
UFD1	0.183141	0.00107349
CCDC88B	0.183101	0.0010762
TOR3A	0.183038	0.00108117
FRG1	0.182989	0.00108493
PIP4K2A	0.182939	0.00108845
RPL38	0.182882	0.0010933
MAPK11	0.182865	0.00109422
PLAUR	0.182851	0.00109516
LRRC73	0.182842	0.00109527
PCBP4	0.18284	0.00109527
UFC1	0.18276	0.00110105
CTHRC1	0.182731	0.00110302
SLC35F6	0.182717	0.00110399
DIRAS1	0.182596	0.00111439
SCIMP	0.182574	0.00111574
GMPR	0.182479	0.00112389
AATF	0.182408	0.0011301
SOX8	0.182295	0.00113875
CORO6	0.182219	0.00114547
CDX1	0.182203	0.00114637
PEPD	0.182177	0.00114835
LMAN2	0.182175	0.00114835
CXCR4	0.182148	0.00115057
NPC2	0.182117	0.00115279
SOBP	0.182116	0.00115279
ZCCHC18	0.182089	0.00115459
ZNF788P	0.182068	0.00115597
SUPT5H	0.182059	0.00115655
ARL16	0.182041	0.00115781
ICAM1	0.182036	0.00115781
PODNL1	0.18201	0.00115993
SGCG	0.181993	0.00116098
POR	0.181973	0.00116255
CPXM2	0.181963	0.00116284
ZNF557	0.181933	0.00116509
S1PR3	0.181873	0.0011705
CRLF1	0.181863	0.00117107
ULK4	0.181835	0.00117345
EBP	0.181831	0.00117358
ADAMTS3	0.181824	0.00117386
IFNL1	0.181818	0.00117413
PHETA1	0.181793	0.00117593
POLA2	0.181756	0.00117917
LBP	0.181731	0.00118091
MEG3	0.181697	0.00118357
ZNF815P	0.181675	0.00118535
ISG20	0.181637	0.00118823
HES7	0.181609	0.00119051
DEPP1	0.181567	0.00119428
ATG4A	0.181422	0.00120748
PROCA1	0.181406	0.00120874
DIRC1	0.1814	0.00120893
ADAMTS7	0.181346	0.00121367
PDGFRL	0.181341	0.00121379
CYYR1	0.181313	0.00121594
LDLRAD2	0.181292	0.00121773
RNF157	0.181249	0.0012216
PYY2	0.181234	0.00122247
CPZ	0.181186	0.00122663
CST3	0.181152	0.00122963
PIK3AP1	0.181135	0.001231
UQCRFS1	0.181118	0.00123211
ATP6V0E2-AS1	0.181108	0.00123276
DLL4	0.181079	0.00123506
SERF2	0.181043	0.00123826
MAP4K1	0.181033	0.00123902
SYT11	0.180834	0.00125839
IQGAP2	0.180808	0.00126072
PRR5	0.180802	0.00126072
LTBP3	0.180802	0.00126072
NDUFB9	0.180761	0.00126459
RMRP	0.180701	0.00126976
SNHG6	0.180676	0.00127127
FBLN2	0.180676	0.00127127
CERCAM	0.180649	0.00127377
GLB1L3	0.180633	0.00127477
GALNT17	0.180583	0.00127955
CRB3	0.180574	0.00128012
RPL23AP82	0.180567	0.00128058
TUBA1C	0.180559	0.00128085
RELT	0.180558	0.00128085
SOGA3	0.180439	0.00129118
AKT1S1	0.180424	0.00129241
ZPR1	0.180407	0.00129388
MEOX2	0.180392	0.00129512
AZIN2	0.180373	0.00129676
NECAB1	0.180361	0.00129767
SRP19	0.180346	0.00129892
JAK3	0.18033	0.00130025
DPYSL2	0.180321	0.00130088
UXT	0.18031	0.00130169
C6ORF52	0.180283	0.00130411
KTI12	0.180261	0.00130609
NLRP3	0.180247	0.00130729
ELMO1	0.180151	0.00131569
DOCK11	0.180139	0.00131671
RASGRF2	0.180109	0.00131948
C9ORF40	0.180071	0.00132316
CTNNBL1	0.180021	0.00132712
ADGRA2	0.18002	0.00132712
KHK	0.180018	0.00132712
DOK5	0.180001	0.00132829
TMEM35A	0.179907	0.00133698
CD83	0.179904	0.00133698
ITGB2	0.179873	0.00133967
SLC50A1	0.179812	0.00134585
KIF9	0.17976	0.00135119
MRPL58	0.179705	0.00135651
EIF1AD	0.179659	0.00136103
HEXA	0.179657	0.00136103
WASH5P	0.179651	0.00136105
OSM	0.179648	0.00136105
PSMD3	0.17964	0.00136148
RSPO3	0.179568	0.00136905
ITIH4	0.179527	0.00137282
WDR45	0.179375	0.00138756
DDX41	0.179248	0.00140067
MEIS3	0.179238	0.00140149
MRPS15	0.179187	0.00140682
VPS25	0.179166	0.0014085
TRPM3	0.17912	0.00141331
CLPTM1	0.179044	0.00142085
TMA7	0.178984	0.00142702
CACNA1A	0.178973	0.00142793
TRPC1	0.178911	0.00143462
PRPH	0.1789	0.0014352
RASGEF1C	0.178838	0.00144158
TEKT3	0.178802	0.00144505
TAL1	0.17879	0.00144602
ISLR	0.178772	0.00144759
PDE4B	0.178747	0.00144993
ALDH16A1	0.178743	0.00144995
RCAN2	0.178718	0.00145219
HTRA3	0.178713	0.00145236
IL11	0.178681	0.00145543
DHX16	0.178656	0.00145795
CDPF1	0.178646	0.00145876
ZNF521	0.178572	0.00146585
CCDC40	0.178558	0.00146661
ARHGAP10	0.178556	0.00146661
NAAA	0.1785	0.00147207
ECM1	0.178494	0.00147249
LRRC27	0.178475	0.00147432
CCDC153	0.178388	0.00148311
AQP11	0.178332	0.00148893
CDIPTOSP	0.178274	0.00149512
KLHL35	0.178262	0.00149617
PIGT	0.178254	0.00149634
ACSM5	0.17822	0.00149967
PIN1P1	0.178213	0.0015002
PYGM	0.178187	0.00150247
CDIPT	0.178129	0.00150909
CHST10	0.178083	0.00151351
TRAPPC1	0.177969	0.00152578
COL4A2	0.177958	0.00152677
UQCRC1	0.177944	0.00152772
B3GNTL1	0.177929	0.00152836
PLIN2	0.177855	0.0015355
EPN1	0.177801	0.00154171
PARK7	0.177771	0.00154495
CASC15	0.177767	0.00154505
AMZ1	0.177714	0.00155011
CD53	0.177682	0.00155285
NDUFAF3	0.177639	0.00155782
RRBP1	0.177608	0.00156087
CSF3	0.177542	0.00156831
AQP8	0.177523	0.00157
POLR2H	0.177459	0.00157751
FGF7	0.177452	0.00157803
ERCC2	0.177441	0.00157896
FN3K	0.177365	0.00158698
BREA2	0.177347	0.00158884
SCN4A	0.177342	0.00158908
NCKAP1L	0.177293	0.00159483
TLE5	0.177164	0.0016089
SHE	0.177133	0.0016117
EXOSC9	0.177129	0.00161173
ATAD3B	0.177073	0.00161815
FKBP2	0.177068	0.00161829
ZNF385D	0.177043	0.00162077
XPNPEP2	0.177	0.00162581
CHRDL2	0.176949	0.00163168
PPIB	0.176908	0.00163618
SLC1A7	0.176826	0.00164642
LEF1	0.176805	0.00164876
IFITM2	0.176723	0.00165778
CALY	0.176692	0.00166152
ADORA3	0.176596	0.00167337
UPP1	0.176575	0.00167569
ZEB2	0.176561	0.00167708
OLFML3	0.176551	0.00167798
MGLL	0.176499	0.00168364
RBP5	0.17649	0.00168451
MRAP	0.176427	0.001692
JMJD4	0.176408	0.00169421
SLC15A3	0.176387	0.00169654
HYPK	0.176356	0.00169941
SCG2	0.176324	0.00170338
ZDHHC4	0.176313	0.00170442
TNFAIP6	0.176266	0.0017099
EMD	0.176233	0.00171351
SESN2	0.176135	0.00172477
GEMIN6	0.176091	0.00173027
ZDHHC1	0.176085	0.00173069
SCX	0.17607	0.00173224
SPEM1	0.17605	0.00173424
FRMD5	0.176037	0.00173551
BTD	0.176007	0.00173882
TRIL	0.176001	0.00173919
YKT6	0.175986	0.00174081
ADAMTSL2	0.175919	0.00174843
ZNF672	0.175918	0.00174843
TNFAIP8L3	0.175867	0.00175341
DNASE1L2	0.175842	0.00175594
TRIP10	0.175816	0.00175906
CRISPLD2	0.175706	0.00177223
MAGED1	0.175702	0.00177223
NPAS4	0.1757	0.00177223
TGFB1I1	0.175697	0.00177223
STX2	0.175616	0.0017822
DUSP3	0.175576	0.00178749
PAFAH1B3	0.175527	0.00179335
FADS3	0.175525	0.00179335
POMP	0.175506	0.0017955
F13A1	0.175497	0.00179634
SIDT2	0.175449	0.00180275
UCN	0.17544	0.00180361
NDUFAB1	0.175427	0.00180494
SYCE1L	0.175389	0.00180946
P4HA3	0.175366	0.00181145
DMWD	0.175352	0.00181297
FBN1	0.175316	0.00181777
PRTG	0.175312	0.00181788
ORAI2	0.175309	0.00181788
TPO	0.175282	0.00182128
MSRB2	0.175273	0.00182215
CLCN5	0.175265	0.00182287
GZMM	0.17524	0.0018254
MVD	0.175238	0.0018254
PPY2P	0.175201	0.00183018
FES	0.17518	0.00183185
MAPK3	0.175163	0.00183348
LINC02716	0.17515	0.00183439
ZMYND15	0.175093	0.00184223
ADAMTS9	0.175071	0.00184404
FMO1	0.175011	0.00185167
PSMB1	0.174969	0.00185671
LSMEM2	0.174963	0.00185711
TIMMDC1	0.174918	0.0018632
PDCD2L	0.174862	0.00187086
LVRN	0.174858	0.00187105
ZNF492	0.174794	0.00187903
PEMT	0.174743	0.00188532
TOE1	0.174718	0.00188812
TBX2	0.174694	0.00189064
MIB2	0.174677	0.0018928
CC2D1B	0.17466	0.00189489
NCKIPSD	0.174594	0.00190339
ZP3	0.174552	0.00190912
TOMM40	0.174534	0.0019113
ST3GAL2	0.17451	0.00191449
PPIH	0.174453	0.00192205
SEMA5B	0.174412	0.00192733
GEM	0.174383	0.00193079
PSMG4	0.174372	0.00193198
CSGALNACT1	0.174332	0.0019372
COPS6	0.174331	0.0019372
NACC1	0.174297	0.00194195
FBH1	0.174249	0.00194865
RTN4RL1	0.174236	0.00195018
RFPL1S	0.174233	0.00195018
SLC38A10	0.174184	0.00195637
UPB1	0.174172	0.0019577
SLC16A10	0.174168	0.00195782
GABRG1	0.174156	0.00195917
GNAZ	0.174089	0.00196905
C20ORF204	0.174015	0.00197807
RAB20	0.174003	0.00197937
ERGIC3	0.173946	0.00198722
CPNE5	0.173833	0.0020034
HAPLN4	0.173805	0.00200717
EIF2B4	0.173803	0.00200717
SLC19A3	0.173719	0.00201842
RSPO1	0.173697	0.0020204
DPH7	0.173663	0.00202484
NME8	0.173614	0.00203205
ICOSLG	0.173608	0.00203248
NME2P1	0.173594	0.00203403
METTL23	0.173589	0.00203403
ILF2	0.173561	0.00203811
C17ORF64	0.173536	0.00204092
SIVA1	0.173502	0.00204552
ANGPTL2	0.173389	0.00206299
COL23A1	0.173376	0.00206456
ACTA2	0.173339	0.00206914
ADAM21	0.173339	0.00206914
SLC35C2	0.173318	0.00207196
AKNAD1	0.17331	0.00207274
TPSB2	0.173257	0.00208035
YAE1	0.17321	0.00208722
CPSF1	0.173167	0.00209142
DZIP1L	0.173126	0.00209761
GTSF1	0.173081	0.00210399
PNMA6A	0.173074	0.00210467
PLA2G5	0.173068	0.00210516
TVP23A	0.173007	0.00211409
NELFB	0.172995	0.00211556
RELN	0.172968	0.00211947
GPATCH4	0.172961	0.00212014
SHISAL2A	0.172958	0.00212014
TIMD4	0.172952	0.00212014
DMPK	0.172909	0.0021267
PSPN	0.172874	0.00213158
FZD9	0.172874	0.00213158
INTS11	0.172846	0.00213564
TMEM204	0.172837	0.00213657
NR1H3	0.172712	0.00215537
TCEAL2	0.172644	0.00216568
ARRDC1-AS1	0.172508	0.00218662
RBM24	0.172423	0.00219939
H2AFB1	0.172362	0.00220877
SMTN	0.172351	0.00221019
PHPT1	0.172329	0.00221339
DACT3	0.172278	0.00222055
HSPA7	0.172231	0.0022277
TMEM42	0.172215	0.0022298
PTS	0.172146	0.00224052
ATP5PO	0.172144	0.00224052
MGAT4A	0.17211	0.00224594
ARMC5	0.172052	0.002255
ANKS1B	0.172012	0.0022604
SLC26A10	0.171966	0.00226783
SCO2	0.171942	0.00227157
PINK1	0.171906	0.00227684
PPP1CA	0.171869	0.00228105
MBD3L1	0.171835	0.00228662
SSC4D	0.171797	0.00229219
TEPSIN	0.17176	0.00229768
BAG6	0.171664	0.00231123
NPB	0.171663	0.00231123
CMC2	0.1716	0.00232129
LINC01816	0.171532	0.00233073
C6ORF47	0.171516	0.00233318
SNPH	0.171488	0.00233705
FGF12	0.171447	0.00234341
ATG4D	0.171422	0.00234676
BOLA3	0.171307	0.00236483
SERPINB6	0.171207	0.00238147
CDKN2A	0.171182	0.00238535
LYPLA2	0.17118	0.00238535
SUMO3	0.171159	0.00238785
EIF3K	0.171136	0.00239074
NIBAN3	0.171131	0.00239102
SELE	0.1711	0.00239607
CAVIN4	0.171098	0.00239607
GFAP	0.170915	0.00242577
POU6F1	0.170914	0.00242577
SYVN1	0.170913	0.00242577
CHCHD4	0.17089	0.00242829
TIMM8A	0.170868	0.00243134
SMS	0.170858	0.00243266
KIFC3	0.170755	0.00244972
RPS16	0.170744	0.00245099
TRIM63	0.170715	0.00245559
NTNG2	0.170705	0.00245687
OXT	0.170688	0.00245891
GAS7	0.170685	0.00245891
LCMT1	0.17067	0.00246023
HECTD3	0.170669	0.00246023
TRAF2	0.17066	0.0024614
MT2A	0.170639	0.00246476
NINJ2	0.170622	0.00246628
SLC22A11	0.17059	0.00247173
CALML6	0.170561	0.00247607
DPYSL5	0.170519	0.00248234
PTGER3	0.170476	0.00249005
PCSK1	0.170404	0.0025031
GXYLT2	0.1704	0.00250344
GIPC1	0.170381	0.00250647
BRD3OS	0.170336	0.00251457
NAXE	0.170319	0.00251719
VAMP8	0.170313	0.00251781
LINC00882	0.170294	0.00252029
HSD3B2	0.170283	0.00252175
SLC66A1L	0.170247	0.00252698
MLC1	0.170238	0.00252812
UQCC2	0.170233	0.00252812
HTRA1	0.170187	0.0025346
PPT2	0.170158	0.0025396
DNTTIP1	0.170049	0.0025591
C17ORF58	0.17001	0.00256629
CCN2	0.169949	0.00257701
SYNDIG1L	0.169925	0.00258118
P2RX4	0.169912	0.00258303
ZNF444	0.169807	0.00260149
ATP8B2	0.169791	0.00260409
DPEP1	0.169742	0.00261273
JAML	0.169683	0.00262262
IKBKG	0.169677	0.00262278
ABCB4	0.16967	0.00262335
SLCO2A1	0.169635	0.00262829
HHATL	0.169634	0.00262829
RBPJ	0.1696	0.00263446
TRAPPC2L	0.169525	0.00264776
LIN7A	0.169473	0.00265642
GDAP1L1	0.169382	0.00267305
ISLR2	0.169368	0.00267542
ACOT6	0.169322	0.00268301
CTSG	0.169312	0.00268438
APOC2	0.169275	0.00269078
SLC2A6	0.169211	0.00270196
IFT27	0.169205	0.00270256
LDB2	0.169195	0.00270401
MS4A14	0.169192	0.00270401
AP2A1	0.169157	0.00270936
GNAI2	0.169118	0.00271687
LRRC61	0.169069	0.00272643
RPL32	0.169024	0.00273501
AATK	0.169012	0.00273689
LILRA4	0.169006	0.0027375
EEF1D	0.168968	0.00274477
COL6A3	0.16885	0.00276714
C1ORF61	0.168758	0.00278516
COMMD3	0.168725	0.00279157
FHL1	0.168717	0.00279252
CYBB	0.16871	0.00279277
C9ORF116	0.168685	0.00279749
TTBK1	0.168638	0.00280424
DONSON	0.168586	0.00281471
TAGLN2	0.168562	0.00281921
MRPL20-AS1	0.168553	0.0028205
POLR3H	0.168525	0.00282524
SLC5A6	0.168498	0.00282921
CCDC74A	0.168483	0.00283117
DCTPP1	0.168446	0.00283813
SLIRP	0.168441	0.00283822
METTL1	0.168417	0.00284275
PIM2	0.168379	0.00284966
PCDHB7	0.168359	0.00285336
UBL4B	0.168348	0.00285507
PBDC1	0.16834	0.00285621
STX1B	0.168286	0.00286643
WFS1	0.168261	0.00287128
CD244	0.168235	0.00287631
MIEN1	0.168201	0.00288234
CPTP	0.168088	0.0029039
METTL6	0.168046	0.0029118
IL13RA2	0.167997	0.00292129
ATP6V0C	0.167985	0.00292279
ZNF622	0.167969	0.00292545
TPM1	0.167957	0.00292765
TTC36	0.167949	0.00292873
ZSWIM7	0.167865	0.00294329
MPC2	0.167857	0.00294388
PALD1	0.167822	0.00294968
CMA1	0.167809	0.00295138
MRPL52	0.167728	0.00296739
MYO1G	0.167697	0.00297282
SLC27A4	0.167692	0.00297292
ADPRHL2	0.167682	0.00297432
LINC01128	0.167674	0.00297516
LILRB1	0.167647	0.00297993
ZCWPW2	0.167646	0.00297993
ALDH1L2	0.167632	0.00298226
MIR4435-2HG	0.167618	0.0029846
GGACT	0.167616	0.0029846
COA4	0.1676	0.00298714
RELL2	0.167587	0.00298911
ATP13A2	0.167563	0.00299394
MRM3	0.167511	0.00300492
FAM225A	0.167489	0.00300932
SYCE2	0.167446	0.00301784
MCRS1	0.167391	0.0030289
ATP5IF1	0.167331	0.00304134
SLITRK2	0.167329	0.00304134
STMN3	0.167328	0.00304134
NUDT3	0.167324	0.0030416
GLRX2	0.167245	0.00305753
FBXO24	0.167235	0.00305921
TYMSOS	0.167172	0.003073
SNRPD2	0.16716	0.00307512
SNTB1	0.167155	0.00307541
RPL18A	0.167153	0.00307541
NFKB2	0.167061	0.00309533
GPR137B	0.167015	0.00310478
BASP1	0.166986	0.0031101
C7	0.166964	0.00311389
ZNF511	0.16695	0.00311656
H1FX-AS1	0.16693	0.00312059
FSTL1	0.16691	0.00312462
UBE2Q1	0.166889	0.00312882
FCGR3B	0.166849	0.00313619
ADCK2	0.166784	0.00314997
AK5	0.166777	0.00315037
GAS6	0.166766	0.00315229
BUD23	0.166759	0.00315319
APBA2	0.16675	0.00315472
CLVS1	0.166736	0.00315647
CDK2AP2	0.166689	0.00316623
NCAM2	0.166663	0.00317135
IQCG	0.166662	0.00317135
TTC16	0.166651	0.00317318
TPSAB1	0.166636	0.0031761
POLR3C	0.166598	0.00318308
CUX2	0.166587	0.00318372
PPM1G	0.166549	0.00319163
INMT	0.166548	0.00319163
SLC27A5	0.166506	0.00320086
LINC00926	0.166501	0.00320153
GS1-124K5.11	0.166479	0.00320522
TNS2	0.166472	0.00320626
BMPER	0.166435	0.00321389
TUBGCP2	0.166382	0.00322453
PELP1	0.166346	0.0032308
GDF5	0.166344	0.0032308
INO80B	0.166339	0.00323096
MOK	0.166322	0.00323402
FAM228A	0.166287	0.00324056
VSTM1	0.166231	0.00325234
FAAP100	0.166229	0.00325234
RPA3	0.166218	0.00325368
EFCC1	0.166153	0.00326736
STK10	0.166087	0.00328272
ADAM33	0.166044	0.00329185
COL1A1	0.166038	0.00329281
ZNF826P	0.16598	0.00330555
AP2A2	0.165963	0.00330827
NRL	0.165938	0.00331235
GGTLC2	0.165932	0.00331312
ANKRD55	0.165916	0.00331649
LIMS3	0.165908	0.00331761
CLSTN2	0.165901	0.00331874
SAFB2	0.165879	0.00332271
CARS	0.165862	0.00332487
TM6SF1	0.165808	0.0033361
GNG2	0.165796	0.00333819
BFSP1	0.165767	0.0033448
PALM	0.165731	0.00335162
UBE2C	0.16572	0.00335348
NSG2	0.165718	0.00335348
RASSF2	0.165706	0.00335573
C1QTNF9	0.165629	0.00337203
C5AR2	0.165609	0.00337637
MAATS1	0.165584	0.00337963
SLA	0.16553	0.00339199
KCNA5	0.165526	0.00339222
ALPK2	0.165512	0.00339448
TOR2A	0.165489	0.00339949
SFRP4	0.165482	0.00340041
CLEC10A	0.165474	0.00340187
ZNF300P1	0.165459	0.00340342
HIST1H4C	0.165447	0.00340501
CBS	0.165423	0.00340965
FAU	0.165404	0.00341304
OR10J3	0.165395	0.00341385
CDH15	0.165387	0.00341518
PSMC2	0.165355	0.00342184
NUDT5	0.165321	0.00342911
FAP	0.165313	0.00343027
RPPH1	0.165301	0.00343163
ADAMDEC1	0.1653	0.00343163
TAS1R3	0.165299	0.00343163
LAMP5	0.165264	0.00343908
CLEC9A	0.165249	0.00344158
MDGA2	0.165242	0.0034425
CHI3L1	0.165239	0.00344273
ITGA5	0.165227	0.00344491
NGF	0.165196	0.00345065
VPS18	0.165144	0.00346273
FN1	0.165109	0.00347077
DPT	0.165052	0.00348411
PCDHA1	0.165028	0.00348972
SDC2	0.164964	0.00350275
FAM86DP	0.164963	0.00350275
SLC25A14	0.164928	0.00350953
ZNF382	0.164917	0.00351174
CCDC9	0.164911	0.00351219
PSMB2	0.16491	0.00351219
ACTC1	0.164901	0.00351368
FAM214B	0.164864	0.00352175
NTAN1	0.16481	0.00353444
GNAS-AS1	0.164784	0.00353988
TMEM132E	0.164748	0.0035477
HCK	0.164738	0.00354937
GNG8	0.164736	0.00354937
CACNG3	0.164706	0.00355575
HSD3B1	0.164696	0.00355764
CCT3	0.164685	0.00355921
FAM180A	0.164685	0.00355921
COA3	0.164671	0.00356207
EMC7	0.164661	0.00356402
ANXA2R	0.164631	0.00357036
DCN	0.164523	0.00359451
CEBPD	0.164466	0.00360677
MT1G	0.164448	0.00360993
RPS21	0.164355	0.00363324
NUDT2	0.16427	0.00365301
C6	0.164253	0.00365702
NCAN	0.16421	0.00366563
ATOH7	0.164123	0.00368768
BLID	0.164095	0.00369443
HLA-DQA1	0.164071	0.00370027
HAMP	0.164047	0.00370609
CEBPE	0.16404	0.0037071
PNOC	0.164026	0.00370874
HIST1H3C	0.164024	0.00370874
ABHD6	0.164021	0.00370874
CA4	0.16402	0.00370874
SELL	0.163954	0.0037246
KCNN3	0.163923	0.00373188
SLC2A14	0.163898	0.00373709
CARHSP1	0.163877	0.00373958
RNF135	0.163871	0.00374036
TWIST2	0.163863	0.00374091
C1ORF229	0.163859	0.0037412
PSMC3IP	0.163751	0.00376793
TAF11	0.16374	0.0037704
SUMO1P1	0.163717	0.00377582
FLT3	0.163693	0.00378195
SHISA4	0.163676	0.00378405
HTRA4	0.163587	0.00380507
COA8	0.163578	0.00380667
ADAMTS2	0.163576	0.00380667
ZNF781	0.163563	0.00380935
KCNAB2	0.163537	0.0038152
DHRSX	0.163532	0.00381575
ATP5F1EP2	0.163508	0.00382186
FMC1	0.163476	0.00382927
TBC1D22A	0.16346	0.00383276
ELAVL3	0.163445	0.00383638
MFSD13A	0.16342	0.00384169
C3ORF36	0.163394	0.00384824
PSMG1	0.163357	0.00385551
ISG15	0.163338	0.00385966
LOC283731	0.163337	0.00385966
ABHD14A	0.163284	0.00387388
NAT9	0.163262	0.00387941
GSN	0.163222	0.0038899
CSMD2	0.163192	0.00389628
KLC2	0.163185	0.0038972
SLC44A2	0.16317	0.00390009
KLHL10	0.163138	0.00390857
PPM1K	0.163105	0.00391642
DEXI	0.163032	0.00393567
NCF1C	0.163027	0.00393628
HSPB9	0.162932	0.00396127
COL1A2	0.162928	0.00396183
LINC00313	0.162895	0.00396962
CHI3L2	0.162886	0.00397154
PTOV1	0.162882	0.00397168
CENPM	0.162858	0.00397714
GALNT15	0.162847	0.00397967
NRBP1	0.162762	0.0040019
LRCH4	0.162741	0.00400729
NME1-NME2	0.162675	0.00402512
FEZ1	0.162655	0.00403008
GIP	0.162583	0.00404731
LOC100130872	0.16258	0.00404731
CABP4	0.162544	0.00405726
GIMAP8	0.16253	0.00405969
RPN2	0.162525	0.00406044
RGS4	0.162507	0.00406475
MTG1	0.162471	0.00407231
GYPE	0.162393	0.00409108
PRSS53	0.162328	0.00410568
GPR139	0.162314	0.00410851
COL6A6	0.162273	0.00411852
UAP1L1	0.162272	0.00411852
FUNDC2P2	0.162264	0.00412013
SNRNP25	0.16226	0.00412052
GRID1	0.162251	0.00412229
RPLP2	0.162231	0.00412667
FHL3	0.162175	0.00414089
GMFG	0.162151	0.00414642
ILVBL	0.16214	0.00414916
SF3B4	0.162135	0.0041497
GPRIN1	0.162114	0.00415518
LTA	0.162098	0.00415922
RARRES1	0.162088	0.00416147
PYCR1	0.162079	0.00416247
PPP1R3F	0.162076	0.00416264
TGFB3	0.162027	0.00417652
STX3	0.162004	0.00418103
FMO2	0.161999	0.00418138
HPCAL1	0.161997	0.00418138
EBF3	0.161979	0.00418614
KLF17	0.161976	0.00418631
ARHGEF25	0.161922	0.00420194
HIST1H2BI	0.161913	0.0042037
KHDRBS3	0.161908	0.00420446
RTP5	0.161779	0.00423777
CTU1	0.161769	0.00423948
GPR183	0.161766	0.00423966
FBL	0.161759	0.00423991
ZNF232	0.161662	0.00426576
HLA-DMB	0.161659	0.00426594
SAT1	0.161629	0.00427349
DYNLL1	0.161609	0.00427782
C1ORF43	0.161556	0.00429099
BEND6	0.161535	0.00429663
GHDC	0.161482	0.00431079
GRID2	0.161471	0.00431251
CAMK1G	0.161436	0.00432147
SH2D2A	0.161432	0.00432214
HSF2BP	0.161425	0.00432321
BANF1	0.16129	0.00436165
C2ORF74	0.161277	0.00436486
AOX1	0.16127	0.00436612
HERC5	0.161263	0.00436737
ANGPTL1	0.161202	0.00438511
MAP7D1	0.161193	0.00438719
TEN1	0.161166	0.00439381
UNC45B	0.161152	0.00439672
NME3	0.161146	0.00439782
DNMT1	0.161132	0.00440102
NLRP11	0.16113	0.00440102
PDZRN3	0.161078	0.00441675
HIKESHI	0.161047	0.00442333
BIRC5	0.160977	0.00444306
RPS10	0.160962	0.00444684
EFHB	0.160957	0.0044476
SMTNL2	0.160948	0.00444869
PABPC5	0.160934	0.00445252
FLI1	0.16091	0.00445761
TMEM266	0.16089	0.00446216
ADPRM	0.160797	0.00448961
TMEM219	0.160788	0.00449182
C9ORF139	0.160727	0.00451074
GLIS3-AS1	0.160698	0.00451924
ZNF837	0.160626	0.00453817
OPRPN	0.160592	0.00454706
ST20	0.160563	0.00455532
DHDDS	0.160473	0.00458239
BLOC1S3	0.160444	0.00459017
LINGO3	0.160439	0.00459083
SNHG15	0.160317	0.00462795
DXO	0.160187	0.00466788
CTRC	0.160173	0.00467157
TCEA2	0.160141	0.00468047
SYNGR2	0.160064	0.00470468
SGIP1	0.16005	0.00470866
PIK3CD-AS1	0.160042	0.00471021
FSTL3	0.16	0.00472012
TLR8	0.159984	0.00472244
WASH8P	0.159958	0.0047286
GPR182	0.159847	0.00476208
ZNHIT3	0.159784	0.00478092
PC	0.159783	0.00478092
DUSP14	0.159761	0.00478758
EFHD1	0.159735	0.00479584
MRPL57	0.159612	0.00483629
LOC145783	0.15961	0.00483632
MOXD1	0.159517	0.00486581
ARMC4	0.15947	0.00487846
FLYWCH2	0.159452	0.00488354
ANXA13	0.159447	0.00488441
FPR3	0.159383	0.00490506
SPATA2L	0.159383	0.00490506
RPA2	0.159323	0.00492542
UBE2E2	0.159261	0.00494539
ZFP69	0.15919	0.00496845
CD2BP2	0.159184	0.00496968
CUBN	0.159152	0.00497822
ADAMTS16	0.159114	0.00499098
TNFSF8	0.159071	0.00500349
NOTCH4	0.159017	0.00501894
GNB2	0.158943	0.00504149
MARCH10	0.158933	0.00504429
RNFT2	0.158916	0.00504847
MCEMP1	0.158915	0.00504847
HILS1	0.158877	0.00505999
STAC2	0.158876	0.00505999
FDCSP	0.158773	0.00509232
CST7	0.15876	0.00509616
EVI2A	0.158736	0.00510174
GSC	0.15869	0.00511674
TNIP2	0.158682	0.00511752
KCNE5	0.158674	0.00511956
LINC00341	0.158649	0.00512569
MCOLN2	0.158641	0.00512726
RGCC	0.158631	0.00512917
DPF1	0.158602	0.00513886
CXORF40B	0.158588	0.00514294
TMEM200A	0.158585	0.0051431
PIGQ	0.158531	0.00515949
PLA2G2D	0.158493	0.00517019
NID2	0.158466	0.00517906
BET1P1	0.158458	0.00518097
P2RY14	0.158447	0.00518405
DOLK	0.158431	0.00518906
ETV2	0.158417	0.00519272
SEC61A2	0.158414	0.00519272
FATE1	0.158304	0.00523129
HSD17B6	0.158272	0.00524137
IFT122	0.158271	0.00524137
TCAP	0.158158	0.00527857
RABIF	0.158144	0.00528211
RASA3	0.158131	0.00528601
PBXIP1	0.158097	0.00529643
CDK4	0.15808	0.00530194
ZNF491	0.158076	0.00530239
PRPF18	0.158044	0.00531263
NPPC	0.158035	0.00531425
EBI3	0.158002	0.00532534
AMHR2	0.157956	0.0053419
SPSB4	0.157923	0.00535342
RNF121	0.157908	0.00535815
TTC7B	0.157905	0.00535826
PTCHD3P1	0.157887	0.00536383
E2F6	0.157878	0.00536615
PTGDR	0.157853	0.00537383
GRM6	0.157843	0.00537678
ELOVL4	0.157823	0.00538206
FGF18	0.157809	0.00538639
CEACAM21	0.157741	0.00541058
SERTAD1	0.157701	0.00542407
JPT1	0.157689	0.00542766
GLIS1	0.157686	0.00542781
EIF3B	0.157646	0.00544006
NDN	0.157634	0.00544373
GNL2	0.157608	0.0054526
RXRG	0.157599	0.00545501
GALR2	0.15753	0.00547758
TLCD5	0.157502	0.00548736
TMSB4XP8	0.157474	0.00549712
PDLIM7	0.157435	0.00551034
ADAM6	0.15741	0.00551917
HLA-DMA	0.157362	0.00553307
CHST11	0.157343	0.00553703
ZYX	0.157307	0.00555022
B9D2	0.157271	0.00556309
SUMF2	0.157227	0.00557889
PHF1	0.157097	0.00562596
CRYBA4	0.157097	0.00562596
RECQL4	0.15709	0.00562671
ENTR1	0.157085	0.00562688
TMX2	0.157083	0.00562688
SCRG1	0.15703	0.00564382
FPR2	0.157023	0.00564559
WDR25	0.157014	0.00564784
CETN2	0.157012	0.00564784
RAD9A	0.156989	0.00565617
CLECL1	0.156963	0.00566555
ADAM30	0.15694	0.00567234
NOG	0.156928	0.00567632
DNM1	0.156865	0.00569823
EIF1	0.156857	0.00569997
ADRA1A	0.156855	0.00569997
LAMA4	0.15685	0.0057002
PRDX1	0.156847	0.0057002
RUNDC3B	0.156847	0.0057002
CATSPER1	0.156829	0.00570436
ZSWIM4	0.156828	0.00570436
NAGA	0.156785	0.00572069
GDF1	0.156772	0.00572488
NOP10	0.15677	0.00572488
PLEK	0.156719	0.00574108
COL20A1	0.15667	0.00575772
MCUB	0.156642	0.00576563
RGS2	0.156621	0.00577333
SYNE4	0.156588	0.00578345
RBM34	0.156568	0.00578956
SMIM11A	0.156559	0.00579186
CD70	0.156542	0.00579767
SLC39A12	0.156528	0.00580235
CCL26	0.156526	0.00580235
SLC27A1	0.156485	0.00581664
SPOCK2	0.15647	0.00582066
C9ORF16	0.156468	0.00582066
C12ORF10	0.156456	0.00582424
PLAAT1	0.156424	0.00583538
OAF	0.156413	0.00583872
TDRKH	0.156401	0.00584124
RBM8A	0.156384	0.00584735
HGF	0.15638	0.00584787
VSTM4	0.156296	0.00588028
SKA2	0.156267	0.00589149
FLVCR1-DT	0.156249	0.00589757
WDR86	0.156241	0.00590013
FAM163A	0.156185	0.00591759
MCAT	0.156158	0.00592791
CCL21	0.156152	0.00592924
LEMD2	0.156146	0.00592987
ADM2	0.156131	0.00593451
MAP3K12	0.156117	0.0059393
RPSAP9	0.156108	0.00594091
GREB1	0.156093	0.005946
ARHGAP22	0.156079	0.00595088
QRICH2	0.156047	0.00596325
HCG22	0.156029	0.00596845
SPAAR	0.155944	0.00600304
NTM	0.155927	0.00600855
ITGAE	0.155926	0.00600855
OLIG1	0.155918	0.0060108
WDFY4	0.155906	0.00601361
GGA1	0.155862	0.00603006
ZNF69	0.155812	0.00604896
HES6	0.155719	0.00608633
CHAF1B	0.155716	0.0060864
HMBS	0.155705	0.00608925
HSPBAP1	0.155704	0.00608925
FHOD1	0.155698	0.00609068
ST8SIA4	0.155671	0.00610127
PDLIM2	0.155654	0.0061071
CCN5	0.155646	0.00610977
CALU	0.15563	0.00611511
PRRX1	0.155628	0.00611511
CUEDC2	0.155613	0.00612035
YWHAH	0.155603	0.00612299
PLCL2	0.155601	0.00612299
MMP9	0.155596	0.00612427
AMIGO3	0.155585	0.00612776
BFSP2	0.155557	0.00613638
F8A1	0.155442	0.00618154
IL27RA	0.155431	0.00618383
GRAMD1A	0.155334	0.00622404
CD247	0.155317	0.00622912
LRRC4C	0.155275	0.00624572
SNAP47	0.15524	0.00625802
TNN	0.155232	0.00626039
PELI3	0.155186	0.00627835
KLHL17	0.155163	0.00628721
LINC00906	0.15515	0.00629163
CNTROB	0.155141	0.00629444
CLDN14	0.15513	0.00629832
EPHB1	0.155124	0.00629964
FIGNL2	0.155075	0.00632031
RPL35	0.155044	0.00633255
XPO6	0.155029	0.00633826
SLC25A34	0.155021	0.00634033
WT1	0.155003	0.00634616
ATP5MG	0.154999	0.00634691
C11ORF80	0.154975	0.00635527
ADGRL1	0.154964	0.00635857
APCDD1L	0.154921	0.00637657
XKR3	0.154908	0.00638027
RBIS	0.154887	0.00638738
BST1	0.154881	0.00638849
F7	0.154876	0.00638951
COL16A1	0.15482	0.00641221
PQBP1	0.154802	0.0064191
IL2RA	0.154761	0.00643287
GPR26	0.154729	0.0064448
RRAD	0.154718	0.0064488
PXDNL	0.154707	0.0064527
ARMC9	0.15469	0.00645884
ZC3HC1	0.154649	0.00647504
KDM8	0.154645	0.0064756
FAM241B	0.154621	0.00648399
DCXR	0.154564	0.00650739
CNTN2	0.154533	0.0065203
SLC4A10	0.154523	0.00652391
CCDC13	0.154517	0.00652556
SLC2A8	0.154497	0.00653321
DNAJB5	0.154481	0.00653941
HRC	0.154462	0.00654493
TSPY1	0.154461	0.00654493
ZNF524	0.154405	0.00656793
ECM2	0.154366	0.00658491
SLC25A35	0.154316	0.00660633
MAST2	0.154246	0.00663757
KCNA1	0.154187	0.00665996
RNF5P1	0.154173	0.00666524
TIAF1	0.154136	0.00668143
PFDN5	0.154131	0.00668217
SSR4P1	0.154118	0.00668598
IGSF8	0.154102	0.00669237
C9ORF47	0.154085	0.00669906
SLC6A7	0.154056	0.00671109
C1QL4	0.154038	0.00671833
GRWD1	0.154007	0.00673142
CCR2	0.154003	0.00673214
KISS1	0.153995	0.00673471
CCL3L1	0.15399	0.00673593
HTR5A	0.153985	0.00673648
PHLDB1	0.153983	0.00673648
NRCAM	0.153952	0.00674867
OPCML	0.153895	0.00676934
SLC25A44	0.153884	0.0067732
SMCO2	0.153881	0.00677358
ADRB3	0.153857	0.00678328
ARL3	0.153814	0.00679981
SMIM26	0.153786	0.00681219
UQCRQ	0.153774	0.00681663
CNN1	0.153744	0.00682828
LOC400940	0.153718	0.00683655
JPH2	0.153714	0.00683727
CHIAP2	0.153711	0.0068377
CCDC170	0.1537	0.00684026
STAP1	0.15369	0.00684368
TM4SF18	0.153671	0.00685178
PNPLA2	0.153664	0.00685352
SPATA33	0.153636	0.00686338
CCHCR1	0.15363	0.00686482
MTG2	0.153616	0.00687022
TFAP2E	0.153605	0.00687427
ITGA11	0.153562	0.00689327
CDC20	0.153508	0.00691683
RPLP0P2	0.153479	0.00692695
DAND5	0.153422	0.00695057
GUCY1B1	0.15338	0.00696433
P2RX1	0.153376	0.00696433
ZNF575	0.153375	0.00696433
RASD2	0.15336	0.00696784
ZFYVE19	0.153355	0.00696878
C17ORF67	0.153327	0.0069802
FAM92B	0.153299	0.00698975
NCF1B	0.153232	0.00701944
CEBPB	0.153227	0.00702086
PVR	0.153222	0.00702207
ENPP2	0.153183	0.00703835
EMILIN3	0.15314	0.00705804
ZFR2	0.153138	0.00705804
ASB16-AS1	0.153103	0.00707344
MRPL47	0.153096	0.00707445
TBX5	0.153073	0.00708312
SV2B	0.153043	0.00709679
PCDHB5	0.152993	0.00711755
RDM1	0.152943	0.00714079
FAM189B	0.152922	0.00714854
THBS4	0.15289	0.00716155
TOR1A	0.15289	0.00716155
TMEM273	0.152877	0.00716674
CBLN4	0.152871	0.00716711
MTCH1	0.152855	0.00717274
UCKL1	0.152734	0.00722607
PRRX2	0.152601	0.00728912
GABRA4	0.152595	0.00729062
SNORA50C	0.152542	0.0073122
OSCP1	0.152496	0.00733348
DGKI	0.152485	0.00733706
MRPS26	0.15245	0.00735328
SLC6A13	0.152431	0.0073605
USP20	0.152426	0.00736166
CMTM7	0.152412	0.00736742
ARMCX1	0.152404	0.00737004
PDCD1LG2	0.15239	0.00737455
LRMDA	0.152382	0.00737745
CAPZB	0.152367	0.0073834
SLC25A38	0.152352	0.00738831
RGS9BP	0.152309	0.00740754
KCNJ4	0.152246	0.00743737
SCAMP5	0.152162	0.00747391
SRRD	0.152148	0.00747815
HGS	0.152145	0.00747815
MYBL1	0.152113	0.00749238
NHP2	0.152101	0.00749714
C19ORF44	0.152091	0.0074993
CENPB	0.152086	0.00749941
MATN4	0.152081	0.00749954
SLC25A20	0.15208	0.00749954
FGF2	0.152046	0.00751608
RLBP1	0.152004	0.00753527
CD7	0.151982	0.0075437
IRF8	0.151962	0.00755163
FMN2	0.151897	0.0075798
PDLIM3	0.151892	0.00758087
RGS22	0.151886	0.0075827
LRRTM4	0.151874	0.00758748
COX6C	0.151851	0.00759854
GAB3	0.151816	0.00761382
MYT1L-AS1	0.151765	0.00763913
MNDA	0.151757	0.00764229
VAX2	0.151751	0.00764372
SDHAF2	0.151716	0.00765934
C1ORF35	0.151698	0.00766352
C1R	0.15166	0.00768079
PWWP3A	0.15166	0.00768079
CCL5	0.151653	0.00768323
CERS2	0.151621	0.00769874
PCDH11X	0.151564	0.00772301
LOXL2	0.15152	0.007744
PHYHD1	0.151516	0.00774449
PGRMC2	0.151509	0.00774705
LINC00303	0.151469	0.00776687
ITIH3	0.151461	0.00776941
SYT6	0.151448	0.00777504
GRIK5	0.151395	0.00780214
TMEM100	0.151369	0.00781438
TMEM251	0.151331	0.00783363
ANKRD13D	0.15131	0.00784212
TLR7	0.151291	0.00785102
MRPS7	0.151288	0.00785129
DRC7	0.151268	0.00785886
DDIT4L	0.151248	0.00786855
LCN6	0.151236	0.00787323
PANX3	0.151194	0.00789492
F2R	0.151179	0.00790157
RLN2	0.151081	0.00794628
RASGRF1	0.150991	0.00798942
TTC13	0.150983	0.00799239
KCNIP1	0.15098	0.00799277
GOSR2	0.150939	0.00801205
SFRP2	0.150912	0.00802566
ATP1A2	0.150842	0.00805762
PDIA5	0.150841	0.00805762
DAAM2	0.150835	0.00805921
DCLK1	0.150825	0.0080634
PIGC	0.15081	0.00807046
LAPTM5	0.150797	0.00807605
TACC3	0.150785	0.00808068
MRPS18C	0.150759	0.00809034
ABCF3	0.150758	0.00809034
LILRA3	0.150733	0.00810261
NT5M	0.150711	0.00811346
SPNS2	0.150708	0.00811349
BHMT2	0.150703	0.00811349
TSPAN11	0.150702	0.00811349
CMAHP	0.150701	0.00811349
ITPRIPL1	0.150672	0.00812777
MYPN	0.150666	0.00813005
TESC	0.150648	0.0081355
ZNF208	0.150628	0.00814528
SLC25A53	0.150596	0.00816109
KCNMB1	0.150594	0.00816109
SERTM1	0.150592	0.00816109
PGM5-AS1	0.150543	0.0081838
SBDSP1	0.1505	0.00820666
RNF26	0.150481	0.0082155
ENPP1	0.150473	0.0082186
RIMBP2	0.150468	0.00821992
KCNAB1	0.150463	0.00822119
MT1L	0.150438	0.00823229
GPR88	0.150409	0.0082471
ADH1B	0.150314	0.00829508
ANKRD54	0.150311	0.00829508
SLITRK1	0.150273	0.00831381
SNTG2	0.150253	0.0083193
HPF1	0.150237	0.00832693
MOSPD3	0.150228	0.00832784
RRP12	0.150228	0.00832784
OXNAD1	0.150211	0.00833559
LBX2-AS1	0.150198	0.00834185
NRM	0.150191	0.00834323
COL5A1	0.15015	0.00836172
ST8SIA1	0.150137	0.00836769
CXCL2	0.15012	0.00837576
HGH1	0.150073	0.00839659
CILP2	0.150015	0.00842246
RRP8	0.14998	0.00844103
CFL2	0.149911	0.00847183
MSRB3	0.149886	0.0084849
EIF2B2	0.149832	0.00851138
PRR3	0.149829	0.00851138
ZYG11A	0.149798	0.00852683
H2AFZ	0.149786	0.00853185
CTPS1	0.149767	0.00853843
RTL1	0.149694	0.00857213
SGCA	0.149682	0.00857747
LAMTOR1	0.149674	0.00858035
NDUFAF5	0.149662	0.00858507
NDUFS2	0.149661	0.00858507
DYRK4	0.149629	0.0086021
TMEM187	0.14955	0.0086408
HEXIM2	0.149538	0.0086454
OCSTAMP	0.149537	0.0086454
OR2V2	0.149502	0.00866488
ROR2	0.149493	0.00866851
COLQ	0.149475	0.00867749
CHRNB1	0.149431	0.00870198
DOT1L	0.149397	0.00872017
BRPF1	0.149368	0.00873558
TAFA3	0.149357	0.00873956
NINJ1	0.149314	0.00876344
SGCE	0.14927	0.00878794
LYG1	0.149261	0.00879208
FAHD2A	0.14925	0.00879708
SLC25A51	0.149242	0.00880018
PIMREG	0.149213	0.00881571
ZNF835	0.149196	0.00882329
NSDHL	0.149195	0.00882329
CARMN	0.14919	0.00882492
MIR155HG	0.149178	0.00883043
ABCB1	0.149163	0.00883514
GPR34	0.149146	0.00884068
NRTN	0.149111	0.00886
C12ORF57	0.149081	0.00887257
PDF	0.14908	0.00887257
ANKRD53	0.149022	0.0089029
LINC00917	0.14899	0.00892018
ZNF563	0.148975	0.00892777
ZNF541	0.148963	0.00893331
VEPH1	0.148935	0.00894864
MFSD1	0.148822	0.00901112
RHCE	0.148817	0.00901291
OR4K15	0.148708	0.00907034
CARD19	0.148708	0.00907034
LMO2	0.148707	0.00907034
MYEF2	0.148684	0.0090812
ADCK5	0.148677	0.00908413
KCNE3	0.148637	0.00910569
FOXRED1	0.14862	0.00911432
MBL1P	0.148614	0.0091166
WIZ	0.1486	0.00912377
COTL1	0.148546	0.00915528
SDC3	0.148536	0.00915958
TBC1D10C	0.148523	0.00916597
KIF3C	0.148499	0.00917967
TRAPPC12	0.148463	0.00920028
NSMCE2	0.148438	0.00921398
PTMS	0.148414	0.00922408
BCAR4	0.148397	0.00923322
LINC00244	0.14839	0.00923613
GRAMD1B	0.148381	0.00923962
SUSD5	0.148376	0.00923962
PSMD6	0.148359	0.00924733
PDGFRA	0.148341	0.00925663
TDO2	0.148327	0.00926384
ROM1	0.148312	0.00927172
BBC3	0.148301	0.00927707
MAPK8IP2	0.148288	0.00928353
MACO1	0.148283	0.00928513
RNASET2	0.148172	0.00934825
FAM124B	0.148167	0.00934987
ADGRF5	0.148062	0.00940435
MAGOH	0.148048	0.00941194
GPR84	0.148025	0.00942135
DIABLO	0.147949	0.00946669
SLC19A1	0.147943	0.00946844
POLD1	0.147918	0.00948311
ELN	0.147899	0.00949214
TMEM170B	0.147892	0.00949455
ZCCHC17	0.147859	0.00951434
LSM5	0.147852	0.00951666
POSTN	0.147844	0.00952022
ZC4H2	0.147831	0.00952717
CDR1	0.147756	0.00956704
TMEM196	0.147698	0.0095976
GABRB2	0.14769	0.00960106
CRH	0.14767	0.00960976
SNED1	0.147669	0.00960976
SENP3	0.147634	0.00963044
MMP25	0.147608	0.00964614
PSMD2	0.147578	0.00966392
ALLC	0.147562	0.00967051
TBC1D10B	0.147562	0.00967051
CD22	0.14756	0.00967051
MZB1	0.147556	0.00967116
PRLR	0.147509	0.00970033
PFDN4	0.147477	0.0097176
CST6	0.14745	0.00973205
CD300E	0.14743	0.00974314
NAIF1	0.147419	0.00974574
ST6GALNAC5	0.147419	0.00974574
RPUSD1	0.147419	0.00974574
ZFAND2B	0.147385	0.00976256
RLN1	0.147346	0.00978653
LRRC70	0.147339	0.00978951
SLC4A8	0.147292	0.00981843
DPCD	0.147286	0.00982082
GGH	0.147282	0.0098217
VSX1	0.147274	0.00982375
SPEM2	0.147243	0.00984097
BRICD5	0.147225	0.00984955
RNF216P1	0.147211	0.00985481
TAF10	0.147202	0.00985954
GLT1D1	0.147186	0.00986677
RFLNB	0.147126	0.00990479
IGSF6	0.147068	0.00993972
ZCCHC24	0.147055	0.00994636
SUSD3	0.147021	0.00996735
SPATA17	0.147019	0.00996735
S1PR4	0.147013	0.00996925
ZNF408	0.146954	0.0100053
FBLN1	0.146909	0.0100339
METTL2A	0.146905	0.0100341
DUSP26	0.146903	0.0100341
NBL1	0.146883	0.0100463
SNX32	0.146835	0.0100765
SV2A	0.146811	0.0100907
ECRG4	0.146783	0.0101063
EHMT2	0.146783	0.0101063
SLC6A17	0.146699	0.010156
SKAP1	0.14668	0.0101639
ADAM21P1	0.146673	0.010167
DERL2	0.14667	0.010167
RTRAF	0.146651	0.0101766
LILRA2	0.146597	0.0102031
SPG21	0.146565	0.010223
BMS1P20	0.14655	0.0102314
CDK5RAP1	0.146512	0.0102542
NTNG1	0.146494	0.0102645
CRMP1	0.146464	0.0102814
TRMT112	0.14643	0.0103013
EYA1	0.146413	0.0103078
SEPTIN6	0.146392	0.0103207
TCTA	0.146366	0.0103367
LINC01119	0.146331	0.0103593
PLTP	0.146309	0.0103725
PKD1L2	0.146302	0.0103758
TMEM120A	0.146287	0.010384
C2ORF27A	0.146276	0.0103902
GNA12	0.146256	0.0104003
ELP5	0.146249	0.0104036
RSPO2	0.146212	0.0104273
DAP3	0.146196	0.0104367
KCNG3	0.146171	0.0104504
BTN1A1	0.146156	0.010459
ACER1	0.14605	0.0105292
SEZ6	0.145984	0.0105703
CYP11A1	0.145954	0.0105879
RNASE2	0.145951	0.010588
ABCA7	0.145945	0.0105886
PARVB	0.145945	0.0105886
SLC30A2	0.145929	0.0105966
IGDCC3	0.145891	0.0106216
COX7A2	0.145863	0.0106375
KLHL6	0.145848	0.0106465
CCDC178	0.145833	0.0106531
COL5A2	0.145831	0.0106531
LAIR2	0.145813	0.0106619
ATP5MF	0.145792	0.0106734
RHOA	0.145725	0.0107156
H2AFX	0.145697	0.010734
CD28	0.14563	0.0107754
UROC1	0.145606	0.0107876
HLA-DPA1	0.145594	0.0107948
ZNF98	0.145589	0.0107966
PHYH	0.145571	0.0108072
AUNIP	0.145486	0.0108648
NPDC1	0.14547	0.0108739
NPEPL1	0.145454	0.0108821
RND2	0.145449	0.0108838
DPP6	0.145388	0.0109244
SLC35E4	0.145365	0.0109374
PDZD7	0.145345	0.0109482
SASH3	0.145337	0.0109521
TNFRSF6B	0.145333	0.0109531
VGLL2	0.145304	0.0109724
CDKN2B-AS1	0.145248	0.0110074
NAPSB	0.145244	0.0110088
HIST1H1B	0.145208	0.0110332
PPP1R42	0.145147	0.0110697
GNAO1	0.145145	0.0110697
MEF2D	0.145116	0.0110891
CPEB1	0.145089	0.0111069
MRVI1	0.145083	0.0111093
SOCS2	0.144995	0.0111685
PCBP3	0.144974	0.0111825
ST8SIA3	0.144958	0.0111907
BCL2A1	0.144879	0.0112434
MLX	0.144852	0.0112588
CD86	0.144848	0.0112588
DOCK2	0.144821	0.0112733
ATP5MC1	0.144789	0.0112925
TBL3	0.144787	0.0112925
TRIM46	0.144775	0.0112997
CD27	0.144748	0.0113138
PTCH2	0.144746	0.0113138
PCMT1	0.144741	0.0113159
MATN1	0.144713	0.0113328
SYNGR3	0.144706	0.011336
HGC6.3	0.144678	0.011355
RNF208	0.144669	0.0113601
SPINK2	0.144659	0.0113652
NUP85	0.144657	0.0113652
RDH5	0.144593	0.011408
ITGA9	0.144575	0.011419
PSMA2	0.144573	0.0114191
VEGFC	0.144482	0.0114759
ZNF883	0.144426	0.0115164
TXNDC11	0.144398	0.0115361
PLPP4	0.144391	0.0115393
MFAP4	0.144376	0.0115471
TSSC2	0.144362	0.0115555
PPFIA2	0.144354	0.0115582
TBR1	0.144354	0.0115582
ZNF101	0.144339	0.0115673
HUS1B	0.144329	0.0115731
CNIH2	0.144266	0.0116135
TUBB6	0.144252	0.0116221
CCDC70	0.14423	0.011635
SRPX	0.144221	0.0116388
TTC25	0.14422	0.0116388
ABCA9	0.144201	0.0116493
DDTL	0.14416	0.0116792
MAP4	0.144135	0.0116943
MERTK	0.14413	0.0116955
OR2C3	0.1441	0.0117156
HIF3A	0.144064	0.0117377
SIGLEC10	0.144045	0.0117481
KCNK2	0.144032	0.0117548
NMNAT2	0.144031	0.0117548
VPS11	0.144	0.0117747
GJC2	0.143989	0.0117798
WDR4	0.143978	0.0117844
MAGEL2	0.14397	0.0117865
RBM17	0.143968	0.0117865
COX11	0.143918	0.0118211
CAVIN1	0.143875	0.0118521
FBXO32	0.143871	0.0118535
AARD	0.143861	0.0118593
CNTFR	0.143834	0.0118783
SEC22A	0.143825	0.0118836
UTS2R	0.143811	0.0118924
PI15	0.143801	0.0118987
TMSB15A	0.143794	0.0119016
PRTFDC1	0.143782	0.0119091
DSN1	0.14377	0.0119167
PLGRKT	0.143729	0.0119465
CLEC2L	0.143691	0.0119725
PLP1	0.143663	0.0119884
TFEC	0.143632	0.0120094
GPR85	0.143622	0.0120152
COX7B2	0.143601	0.0120298
CSDC2	0.143544	0.0120707
DEAF1	0.143515	0.0120897
C10ORF131	0.143489	0.0121079
PIP4P1	0.1434	0.0121708
NR1H2	0.143386	0.0121764
PSORS1C1	0.143379	0.0121794
ZNF99	0.143346	0.0122016
SNRPG	0.143346	0.0122016
DPEP3	0.143303	0.0122299
CDC42EP1	0.143244	0.0122746
PEX14	0.143223	0.0122876
VMAC	0.143219	0.0122876
SBNO2	0.143219	0.0122876
ZNF205	0.143208	0.0122938
NKX2-2	0.143189	0.012307
RAB39A	0.143178	0.0123106
LINC00473	0.143177	0.0123106
KRT25	0.143161	0.0123222
PPP1R18	0.143155	0.0123245
SLC29A1	0.143145	0.0123308
EDNRB	0.142981	0.0124547
FRZB	0.142976	0.0124568
FMOD	0.142934	0.0124875
PPBPP2	0.142869	0.0125381
NMUR1	0.142815	0.012578
SIGLECL1	0.142803	0.0125861
EFCAB12	0.142778	0.0126043
GATD3A	0.142755	0.012621
ZNF876P	0.142747	0.012626
RTN4IP1	0.142704	0.0126553
TRNAU1AP	0.1427	0.0126557
CANT1	0.142689	0.0126614
LRRC2	0.142654	0.0126881
LTK	0.142615	0.0127119
KCNIP3	0.142609	0.0127143
TMEM53	0.142607	0.0127143
SUGT1P4-STRA6LP-CCDC180	0.142596	0.0127195
TUFM	0.142559	0.0127439
CCDC80	0.142503	0.0127839
RGL1	0.142503	0.0127839
RUVBL2	0.1425	0.0127842
LRRC4B	0.142478	0.012801
SLC7A10	0.142395	0.0128534
LTB	0.142378	0.0128633
FTCD	0.142338	0.0128921
SGCB	0.14232	0.0129033
SLCO5A1	0.142319	0.0129033
ARSA	0.142318	0.0129033
PCDH17	0.142314	0.0129046
CPQ	0.142298	0.0129157
CD302	0.14226	0.0129451
PDYN	0.142253	0.0129468
IQSEC3	0.142247	0.0129499
TRIM37	0.14224	0.0129541
BTBD6	0.142182	0.0129882
CCDC71L	0.142165	0.0130004
CCL25	0.142135	0.0130212
ZBTB32	0.142125	0.0130279
PLXNA4	0.142122	0.0130279
PBX3	0.142093	0.013046
HLA-DRB1	0.142056	0.013071
F2RL2	0.142051	0.0130717
SSR3	0.142051	0.0130717
FGF21	0.142045	0.013074
ASCL1	0.14202	0.0130934
CALHM6	0.14201	0.0131001
STMN1	0.14197	0.0131262
GRIA1	0.141969	0.0131262
GPX3	0.141949	0.0131388
OGN	0.141935	0.0131449
ABCB9	0.141926	0.0131482
NTRK3	0.141901	0.0131669
TMEM214	0.141898	0.0131676
SLIT1	0.141893	0.0131695
FGF22	0.141889	0.0131707
WASH3P	0.141851	0.0131985
LMOD1	0.14185	0.0131985
UAP1	0.141839	0.0132051
SGSH	0.141801	0.0132337
PKN3	0.141793	0.013238
APH1A	0.14178	0.0132476
DNAH8	0.141745	0.0132688
MRPL24	0.141736	0.0132744
ANKRD24	0.141734	0.0132744
BMP8A	0.141731	0.0132744
KATNB1	0.141726	0.0132767
LINC02731	0.141707	0.0132886
TEDC2	0.141676	0.0133093
RBMX2	0.141676	0.0133093
TOMM40L	0.141665	0.0133161
SLC8A1	0.14162	0.0133507
AVP	0.14159	0.0133742
REG3G	0.141544	0.01341
MEX3B	0.141523	0.0134267
ZNF438	0.141511	0.0134345
PSTPIP1	0.141503	0.0134391
ANGPTL8	0.1415	0.0134398
TMC8	0.141497	0.0134407
TMPRSS12	0.141489	0.0134449
NAV3	0.141477	0.0134525
IFT52	0.141475	0.0134525
SRRM4	0.141459	0.0134604
AP4B1	0.141423	0.0134892
SLC17A5	0.141386	0.0135128
LGALS12	0.141329	0.0135562
COPG1	0.141311	0.0135681
EXOSC5	0.141307	0.0135693
ARHGAP9	0.141303	0.0135706
TCP11L1	0.141268	0.0135952
EPHA5	0.141248	0.0136098
COLGALT2	0.141242	0.0136135
NCAM1	0.141153	0.013672
PES1	0.14112	0.013699
CNN3	0.141062	0.013745
FKBP1A	0.14106	0.013745
CRAT	0.141046	0.0137557
INSR	0.14103	0.0137673
PCDHB4	0.140988	0.0138027
COL3A1	0.140976	0.0138115
HPR	0.140955	0.0138232
ARF5	0.140913	0.0138537
RTL3	0.140902	0.013859
NCBP2AS2	0.14089	0.0138658
PRRG3	0.140887	0.0138664
CTRB2	0.14088	0.0138684
RPS19	0.14085	0.0138931
COMP	0.140812	0.0139244
RBX1	0.140792	0.0139399
RHOB	0.140785	0.0139442
PIGU	0.140768	0.0139572
LUM	0.140738	0.0139821
CYTIP	0.140644	0.0140533
SORCS2	0.140636	0.0140577
H2AFJ	0.140635	0.0140577
SNRPA	0.140624	0.0140616
VIP	0.140623	0.0140616
TMEM14B	0.14059	0.0140887
LINC02610	0.140551	0.0141225
TAF6	0.140545	0.0141249
ZSCAN1	0.140533	0.0141338
ARFIP2	0.140483	0.0141731
CD48	0.140391	0.0142517
NPFF	0.140377	0.0142606
CDH11	0.140359	0.0142745
LRRTM1	0.140313	0.0143122
DRD4	0.14029	0.0143289
C4ORF50	0.140283	0.0143304
AIMP2	0.140264	0.014346
SNCA	0.140251	0.014356
TAFA5	0.140204	0.0143924
FIBIN	0.140181	0.014411
LINC00339	0.140123	0.0144624
ANKRD1	0.140104	0.0144758
PRSS23	0.140071	0.0145036
SPIN2B	0.140055	0.0145166
SLC22A6	0.140049	0.0145183
RWDD2A	0.140048	0.0145183
SERPINI1	0.140042	0.0145212
MAP3K11	0.140037	0.014524
BIN1	0.140023	0.0145312
ZNF695	0.140004	0.0145456
NDUFB1	0.139999	0.0145475
PDK4	0.139915	0.0146181
METTL26	0.139914	0.0146181
SPATA3	0.139906	0.014623
FAM187B	0.139902	0.014623
LMNA	0.139901	0.014623
CYP1B1	0.139869	0.0146513
GRM2	0.139855	0.0146616
GASK1B	0.139843	0.0146664
ADAMTS5	0.139842	0.0146664
MAGOHB	0.139806	0.0146953
SRGAP2	0.139805	0.0146953
TRIB3	0.139801	0.0146963
NDUFA1	0.139776	0.0147174
ART5	0.139769	0.0147222
GPR137C	0.139737	0.0147501
PDE1B	0.13973	0.014753
GPRC5B	0.139723	0.0147546
LINC00475	0.139663	0.0148057
TBKBP1	0.13964	0.0148253
MYBL2	0.13963	0.0148324
PCDHB3	0.139627	0.0148324
ARMH1	0.139624	0.0148334
MUL1	0.139595	0.0148534
PRG4	0.139578	0.0148677
MCTS1	0.139519	0.0149148
NR1I3	0.139498	0.0149298
CRYGN	0.139492	0.0149328
ARL9	0.139478	0.014942
RANGAP1	0.139478	0.014942
MPDU1	0.139326	0.0150794
SSTR1	0.139264	0.0151303
WDR53	0.139248	0.0151409
HEPH	0.13924	0.0151463
NKX6-1	0.139192	0.0151858
AP4M1	0.139178	0.0151968
ATAD3C	0.139174	0.0151987
S100A6	0.139123	0.0152331
PNMA2	0.139095	0.0152557
HLA-DQB1	0.139082	0.015266
ARMC12	0.139063	0.0152826
KRTAP2-1	0.139058	0.015285
KPTN	0.139041	0.0152961
MMP16	0.139035	0.0153
TMEM108	0.139007	0.0153251
RGS18	0.138991	0.0153369
FGL2	0.13899	0.0153369
JADE1	0.138981	0.0153431
LMOD3	0.138976	0.0153455
COL4A1	0.138964	0.0153531
ZNF341	0.138923	0.0153905
C1QL1	0.138889	0.0154143
SMIM10	0.13887	0.0154254
TPM3	0.138847	0.0154414
FCRLA	0.138846	0.0154414
HAND2-AS1	0.138836	0.0154486
POMGNT1	0.138834	0.0154486
UBQLN4	0.138817	0.0154583
TARBP2	0.138805	0.0154676
ASNS	0.138762	0.0155026
OR10J1	0.13875	0.0155126
ACTN3	0.138733	0.0155218
DDOST	0.138688	0.0155615
ADCY2	0.138642	0.0156023
VPS26C	0.138639	0.0156028
RPL34-AS1	0.138621	0.0156153
LAMP1	0.138615	0.0156196
CD300LG	0.138594	0.0156368
TMEM14C	0.138576	0.0156504
ACTR3BP2	0.138519	0.0156995
RPL26L1	0.138448	0.0157609
UTP6	0.138443	0.0157633
PODXL	0.138431	0.0157721
CCL7	0.13843	0.0157721
CDC42EP2	0.138349	0.0158436
NEFH	0.138308	0.0158797
PLN	0.138285	0.0158925
MAPKAPK3	0.138285	0.0158925
KIF25	0.13828	0.0158954
RFLNA	0.138227	0.0159437
DSEL	0.138224	0.0159438
RAMP2-AS1	0.138222	0.0159438
SLC8A3	0.138217	0.0159468
GTF3C6	0.138094	0.0160636
ABLIM2	0.138055	0.0161014
HIPK4	0.138041	0.0161091
HIST1H4J	0.138016	0.0161284
C17ORF107	0.13801	0.0161315
ALKBH2	0.137999	0.0161381
MYH2	0.137995	0.0161395
GNPTG	0.137942	0.0161906
ATP1B2	0.13794	0.0161906
GPR35	0.137932	0.0161962
GSG1L	0.137918	0.0162086
ACOT9	0.137912	0.0162124
CCZ1P-OR7E38P	0.137904	0.0162179
SPESP1	0.137891	0.016226
GDF10	0.137887	0.0162263
SIGLEC14	0.137886	0.0162263
KHDRBS2	0.137867	0.0162411
NUDT6	0.13776	0.0163388
MCOLN3	0.137727	0.0163685
TKTL1	0.137726	0.0163685
TERC	0.137688	0.0164031
MORN3	0.137672	0.016417
HAND2	0.137639	0.0164489
LOC100129935	0.137618	0.0164648
GP9	0.137596	0.0164836
HIST1H2AB	0.137581	0.0164914
FAM209B	0.137541	0.0165169
TTC21A	0.137442	0.0166106
GREM2	0.137414	0.0166354
LINC02381	0.13741	0.0166369
FUZ	0.137367	0.0166746
ITPA	0.137362	0.0166764
OR52A1	0.137354	0.0166804
PCDHB16	0.137336	0.0166966
MYO7B	0.137302	0.0167293
HSF1	0.137296	0.0167339
FGF14	0.13728	0.0167483
CPA2	0.137267	0.0167592
CDCA5	0.137213	0.0168107
HIST1H2AH	0.137171	0.0168524
KMT5C	0.137132	0.0168888
SLC39A8	0.137121	0.0168975
ATP6V0D2	0.137109	0.0169079
SF3B2	0.137084	0.0169293
LINC00323	0.137078	0.0169333
CCRL2	0.137069	0.0169401
EAF2	0.137035	0.0169713
LRRC26	0.137016	0.0169887
TSTD1	0.137003	0.0169978
TMEM126A	0.136942	0.0170471
LIPG	0.136939	0.0170471
TMEM74	0.136938	0.0170471
CENPT	0.136899	0.0170863
HRCT1	0.136855	0.0171283
EEF1AKNMT	0.136832	0.0171504
MMP2	0.136821	0.0171598
PAX1	0.136813	0.0171656
THRSP	0.13681	0.0171658
LPCAT1	0.1368	0.0171717
LY9	0.136794	0.0171749
GPR65	0.136787	0.0171787
HCRT	0.136786	0.0171787
ASF1B	0.136738	0.0172229
NEK10	0.1367	0.0172563
H2BFXP	0.136618	0.01734
PDPN	0.136491	0.0174639
TENM3	0.136489	0.0174639
C12ORF45	0.136475	0.0174775
OGFR	0.13645	0.0175013
STK40	0.136437	0.0175128
OPRD1	0.136406	0.0175369
SPHK2	0.136401	0.0175395
SCN10A	0.136352	0.0175885
GATA5	0.136339	0.0175999
NKAPL	0.136288	0.017653
TIPIN	0.13615	0.017787
LOC344967	0.136108	0.0178288
DPY19L2	0.136102	0.0178313
DRD2	0.136101	0.0178313
CARS2	0.136007	0.0179238
BOP1	0.135976	0.0179463
CMTM2	0.135971	0.0179495
VPS33A	0.135953	0.0179641
FTSJ1	0.135902	0.0180162
CFAP298	0.135897	0.0180184
TP53RK	0.135867	0.018047
SPATA45	0.135819	0.018088
TRMU	0.1358	0.0181066
CH25H	0.135794	0.0181075
AREG	0.135746	0.0181541
SLC28A1	0.135738	0.0181599
RPL27	0.135727	0.0181675
PLEKHA4	0.135632	0.0182638
GPC5	0.13561	0.0182839
TMEM186	0.135573	0.0183179
BCL2L1	0.135558	0.0183317
HCFC1R1	0.135552	0.0183362
CLMP	0.135489	0.0183971
KIAA0930	0.135478	0.0184043
LCP2	0.135405	0.0184716
GALM	0.135405	0.0184716
PRR16	0.135386	0.0184904
DCDC2	0.135383	0.0184905
DIRC3	0.135374	0.0184983
ZNF582	0.135341	0.0185289
ST7-AS1	0.135286	0.0185836
DCBLD2	0.135278	0.0185892
ARPC5L	0.135257	0.0186084
FOXF1	0.135252	0.0186108
MAP1B	0.13525	0.0186108
EMC9	0.135239	0.0186182
CDH2	0.135124	0.0187292
PTGFR	0.135079	0.0187736
CCL4L1	0.135053	0.0187952
SLC2A5	0.135049	0.0187965
OLAH	0.135043	0.0188015
MAP11	0.13499	0.0188606
EPHA3	0.134979	0.0188698
HAUS5	0.134962	0.0188877
LMNB2	0.134926	0.0189197
NFIB	0.13492	0.0189197
PDZD11	0.134907	0.0189324
RAX	0.13489	0.01895
THOC5	0.134869	0.0189708
PUS1	0.134867	0.0189711
PTGIS	0.13484	0.018997
OR51E1	0.13483	0.0189997
MRPL15	0.13483	0.0189997
LONRF2	0.134828	0.0189997
ATP4A	0.134797	0.0190294
SNHG17	0.134796	0.0190294
FAM71D	0.134793	0.0190303
IRF2BP1	0.134783	0.0190391
SMIM20	0.134777	0.0190426
CCDC168	0.134654	0.0191829
NREP	0.134599	0.0192427
LINC01124	0.134565	0.0192801
OAZ2	0.134529	0.0193127
FNDC1	0.134513	0.019328
CCDC36	0.134509	0.0193299
NDUFA6	0.134504	0.0193326
LZTR1	0.134481	0.0193546
DTD1	0.13441	0.0194372
PTRHD1	0.134337	0.0195126
ARID3A	0.134333	0.0195146
SARNP	0.134329	0.0195173
RSPO4	0.134323	0.0195212
MPST	0.134319	0.0195225
G0S2	0.134279	0.0195572
OST4	0.134271	0.0195604
SLC35F1	0.13423	0.0196049
PIN4P1	0.134177	0.0196654
ADAMTS6	0.134116	0.0197318
CDKN2C	0.134111	0.0197351
SERP2	0.134095	0.0197514
PCK1	0.134081	0.0197598
RAB31	0.134071	0.0197684
KRT18	0.134068	0.01977
TMEM11	0.134044	0.0197872
C5ORF46	0.134041	0.0197877
GIMAP6	0.134038	0.0197888
EFCAB2	0.134026	0.0198003
PTGES2	0.13402	0.0198042
ARRDC5	0.134014	0.0198063
HAPLN3	0.134002	0.0198182
CACNG6	0.13398	0.0198385
PRKCG	0.133958	0.0198587
DBNDD2	0.133957	0.0198587
TBC1D1	0.133949	0.0198658
PLD6	0.133928	0.019885
LCAT	0.133923	0.0198861
ALDH1B1	0.133902	0.0199054
TMEM31	0.133892	0.0199148
SOD1	0.133841	0.019966
TEK	0.133749	0.0200668
ADRA1B	0.13372	0.0200969
SOX11	0.133698	0.0201156
ATP8B5P	0.133663	0.0201559
MT1H	0.133661	0.0201559
DRAM1	0.133648	0.0201659
THYN1	0.133648	0.0201659
NEURL1	0.133639	0.0201739
SERPINA1	0.133607	0.0202109
HAPLN2	0.133591	0.0202276
VWA1	0.133567	0.0202521
MRPL21	0.133563	0.0202531
MARCH11	0.133533	0.0202874
TRAPPC9	0.133517	0.0203043
MAZ	0.133509	0.0203124
GCK	0.133452	0.0203712
DENND5B	0.133417	0.0204062
GHRH	0.1334	0.020419
FAM162B	0.133375	0.0204436
DDX56	0.133295	0.0205331
MGARP	0.133252	0.020578
MLST8	0.133197	0.0206365
BMP6	0.133196	0.0206365
EIF2B1	0.133169	0.0206675
ATP1A3	0.133156	0.0206815
WNT9B	0.133153	0.0206821
OTUD5	0.133118	0.0207236
PRR7	0.133071	0.0207764
CNGA3	0.133052	0.020798
DDR2	0.132968	0.0208934
AOC3	0.132946	0.020912
GPR1	0.13294	0.020916
NMRAL1	0.132905	0.0209558
CCZ1	0.1329	0.0209584
CDK20	0.132872	0.0209882
RNF113A	0.132863	0.0209946
ECEL1	0.132812	0.0210536
ADAM12	0.132795	0.0210665
WT1-AS	0.132786	0.0210744
CD84	0.132742	0.0211289
ITPR1	0.13273	0.0211407
MORN5	0.13272	0.0211513
IFNB1	0.132703	0.0211667
CCND3	0.132662	0.0212099
PANK4	0.132653	0.0212159
C2ORF81	0.132643	0.0212256
RTCA	0.132629	0.0212411
CAPG	0.132587	0.0212928
SAMD3	0.132562	0.0213188
SRR	0.132527	0.0213606
ITPK1	0.132456	0.0214404
CCDC136	0.132454	0.0214404
MRPS21	0.13244	0.0214517
PCYT2	0.132433	0.0214561
NMRK2	0.132428	0.0214561
FAM133A	0.132424	0.0214582
RALY	0.132414	0.0214684
P4HTM	0.132403	0.0214771
ADRA1D	0.132403	0.0214771
NT5DC2	0.132337	0.0215441
TMEFF2	0.132275	0.0216204
SMIM3	0.132163	0.0217593
SERPINF2	0.132162	0.0217593
NMB	0.13214	0.0217851
ATF4	0.132138	0.0217851
GALR3	0.132101	0.0218319
FAM30A	0.132094	0.0218373
YARS	0.132067	0.0218666
SPACA6	0.132064	0.0218677
RAB6B	0.132048	0.0218826
TRAF3IP3	0.132033	0.0218966
GFER	0.131938	0.0220171
PKNOX2	0.131934	0.0220198
PLEKHB1	0.131855	0.0221188
C3ORF22	0.131846	0.0221281
FUT7	0.131843	0.0221281
NOMO1	0.131834	0.0221374
PPP1R17	0.131809	0.0221635
LGMN	0.131791	0.0221818
RNF126P1	0.131779	0.0221858
NACAD	0.131778	0.0221858
URM1	0.131777	0.0221858
S100A5	0.131774	0.022186
ZDHHC12	0.131768	0.0221882
H1FOO	0.131764	0.0221909
TXNDC15	0.131696	0.0222759
SAR1A	0.131657	0.0223219
PGM5	0.131598	0.0223832
FZD4	0.13159	0.02239
TRPC4	0.131581	0.022399
CACNA1C	0.131569	0.0224078
SEPTIN5	0.131569	0.0224078
PLIN4	0.131532	0.0224502
KIF26A	0.131516	0.0224683
ARHGAP33	0.131482	0.0225085
LINC00294	0.131453	0.0225446
NPY1R	0.131444	0.0225511
SLC12A8	0.131439	0.0225548
MAP3K14	0.131425	0.0225706
SCGB2A2	0.131387	0.0226162
CD81	0.131365	0.0226367
CALM2	0.131316	0.0227001
FAM238B	0.131267	0.0227644
ARHGDIG	0.131222	0.0228195
SEC11A	0.131192	0.0228497
SLC12A3	0.131191	0.0228497
IDUA	0.131188	0.0228502
IGDCC4	0.131186	0.0228503
LINC00028	0.131181	0.0228547
IRF7	0.13116	0.0228802
FAM49A	0.131107	0.0229495
RIMBP3C	0.131105	0.0229495
DRG2	0.131099	0.0229549
HSD17B14	0.131095	0.0229563
A2M-AS1	0.131055	0.0230062
HIST2H2AA3	0.131014	0.0230554
BIN2	0.130998	0.0230717
SERTAD4-AS1	0.130977	0.0230985
CGNL1	0.130973	0.0231007
SNX17	0.130963	0.0231107
IAH1	0.130951	0.0231212
CBX8	0.130918	0.0231635
SIGLEC5	0.130908	0.0231753
DHDH	0.130897	0.0231869
CELF3	0.130883	0.0231993
PHETA2	0.130877	0.0232044
PLAC9P1	0.130859	0.0232264
MGC12916	0.13084	0.0232465
ANAPC15	0.130763	0.0233515
SURF4	0.130711	0.0234145
CNBD2	0.130707	0.0234175
TSGA10IP	0.13067	0.0234561
CPM	0.130633	0.0234877
ZNF556	0.130546	0.0236016
STYXL1	0.130522	0.0236335
GZMK	0.130482	0.0236801
C5ORF47	0.130389	0.0237956
ENOX1	0.130379	0.0238072
CKMT2	0.130348	0.0238452
CACNG7	0.13034	0.0238532
YIPF7	0.130335	0.0238539
CCDC77	0.130324	0.0238636
CTSD	0.130323	0.0238636
C19ORF48	0.130315	0.023868
MAGEB16	0.130304	0.0238785
ART1	0.130303	0.0238785
OS9	0.130301	0.0238785
P2RX5	0.130299	0.0238786
KRBA1	0.130262	0.0239239
GLRX5	0.130257	0.0239274
NR4A1	0.130255	0.0239274
CRYAB	0.130244	0.0239408
CTNNAL1	0.130233	0.0239459
ZNF878	0.130227	0.023951
NOCT	0.13021	0.0239624
KAAG1	0.130195	0.0239802
NQO2	0.130173	0.0240089
FAM78B	0.130154	0.0240325
CXORF21	0.130114	0.0240841
KCNK15	0.130108	0.0240892
SIRPD	0.13008	0.0241223
EIF4EBP3	0.130074	0.0241287
FSHB	0.13004	0.0241702
AGAP2	0.130009	0.0242081
PALM3	0.129991	0.0242281
PMPCA	0.129944	0.0242896
CDC25A	0.129868	0.0243941
UQCRH	0.129852	0.0244098
HPGDS	0.129767	0.0245144
ERCC1	0.12976	0.024521
TPRKB	0.129745	0.0245399
ST6GALNAC6	0.129671	0.0246383
IL3	0.129656	0.0246573
TRIM69	0.129614	0.0247058
GPAT4	0.12961	0.0247073
TIFAB	0.129603	0.0247153
LINC-PINT	0.129585	0.0247348
TMEFF1	0.129549	0.0247768
OR12D3	0.129541	0.0247856
RNF125	0.129517	0.0248106
ARX	0.129464	0.0248722
KCNA2	0.129441	0.0249
PNMA8A	0.129431	0.0249073
SLC25A29	0.129428	0.0249083
CADPS	0.129255	0.0251469
EID2	0.129234	0.0251717
RRN3P2	0.129231	0.0251717
PKDCC	0.129226	0.0251762
PHF7	0.129212	0.0251927
PRUNE2	0.129183	0.0252327
SLC25A42	0.129128	0.0252987
NKIRAS2	0.129109	0.0253221
P2RY13	0.129029	0.0254343
VPS45	0.129017	0.0254487
PAGE5	0.128985	0.0254868
STUM	0.128979	0.0254868
IFI6	0.128938	0.0255403
CATSPERD	0.1289	0.0255953
SHOX2	0.128896	0.0255978
CASP12	0.128881	0.0256166
POM121L8P	0.128878	0.0256185
ZNF691	0.128869	0.0256273
TSTA3	0.128844	0.0256598
CFAP36	0.128797	0.0257273
PGLYRP2	0.128774	0.0257554
CPLX1	0.128734	0.0258127
SERPING1	0.128732	0.0258127
RCN1	0.128726	0.0258143
ADAMTS14	0.128715	0.0258266
FFAR2	0.128714	0.0258266
LINC00839	0.128695	0.0258485
GGCT	0.128692	0.0258493
DVL1	0.128677	0.025868
LOC283856	0.128607	0.0259687
TACR1	0.128589	0.0259937
RASIP1	0.128555	0.0260425
CNTNAP4	0.128493	0.0261303
NOSTRIN	0.128478	0.0261442
SFTA1P	0.128474	0.0261462
ARSI	0.128444	0.0261891
SLC22A12	0.128442	0.0261894
CLEC18C	0.128439	0.0261903
ETV5	0.128432	0.0261972
ATG13	0.12842	0.0262123
EDNRA	0.128378	0.0262672
CTDP1	0.128373	0.0262713
MRM2	0.128363	0.0262833
NEXMIF	0.128359	0.0262861
DGCR6	0.128325	0.0263315
TPRX1	0.128287	0.0263841
NOC2LP2	0.128257	0.0264228
GON7	0.128247	0.0264347
PAM16	0.128168	0.0265525
C2	0.128161	0.0265591
ABCC9	0.128156	0.0265641
HS3ST3A1	0.128126	0.026603
ANKRD16	0.128114	0.0266188
VSTM2B	0.128107	0.026626
UCMA	0.12809	0.0266353
MAST3	0.12809	0.0266353
UBASH3B	0.128028	0.0267248
SAMD11	0.128013	0.0267449
PRR34	0.128009	0.0267472
CMC4	0.127979	0.0267839
KAT14	0.127927	0.0268638
SLC12A1	0.127892	0.0269157
AKIP1	0.127794	0.0270491
CTNNBIP1	0.12775	0.0270969
DTX3	0.127746	0.0270983
UNQ6494	0.127742	0.0270992
FLNC	0.127729	0.0271118
GPSM1	0.127702	0.0271514
RHOH	0.127698	0.0271553
TSPAN18	0.127642	0.0272372
ATP5PF	0.127591	0.0273042
LINC00608	0.12757	0.0273343
PTPRO	0.127537	0.0273764
SAMD1	0.127523	0.0273956
CELF5	0.127506	0.0274189
ZFHX4-AS1	0.127451	0.027501
PPM1M	0.127447	0.0275042
RNASE9	0.127422	0.0275368
MATN3	0.12741	0.0275517
ZNF607	0.1274	0.0275573
OIT3	0.127379	0.0275841
LOC341056	0.12737	0.0275917
PTPRT	0.12734	0.0276293
RTN2	0.127295	0.0276943
QDPR	0.127244	0.0277625
TMEM155	0.127217	0.0277909
CORT	0.127194	0.0278256
HECW2	0.127141	0.0279033
RSU1	0.12714	0.0279033
FEM1A	0.127115	0.0279328
GALNT9	0.127103	0.0279485
C1ORF189	0.127076	0.0279893
PDE6B	0.127072	0.0279909
DDIT3	0.127058	0.0280065
OTOL1	0.127026	0.0280551
POLR1C	0.126952	0.0281669
LRRC8E	0.126918	0.0282143
GOLT1B	0.126871	0.0282784
MED10	0.126855	0.0283001
LINC01366	0.126793	0.0283925
KCNG1	0.126777	0.0284115
LINC01142	0.126767	0.0284205
ZNF777	0.12676	0.0284279
WFIKKN2	0.126749	0.0284345
RPP38	0.126722	0.0284765
COX14	0.126711	0.0284907
ARHGAP29	0.126688	0.0285181
ARL8A	0.126684	0.0285201
C20ORF96	0.126677	0.0285212
HTR1D	0.126671	0.0285245
LRRC15	0.126655	0.0285414
RUNDC3A	0.126616	0.0285951
CETN4P	0.1266	0.0286156
NAT16	0.126583	0.0286359
TMEM99	0.126579	0.0286359
CD151	0.126576	0.0286359
GNG5	0.12657	0.0286379
PRDM6	0.126567	0.0286398
MYL2	0.126554	0.0286569
HSPB7	0.126541	0.0286756
RBP1	0.126419	0.0288452
CCDC134	0.126409	0.0288595
LAMC3	0.126379	0.0289052
BAP1	0.126286	0.0290544
FEN1	0.126284	0.0290544
LOC645752	0.126274	0.0290687
RSAD2	0.126261	0.029086
PIGS	0.126256	0.0290905
GLI4	0.126254	0.0290905
CSN3	0.126214	0.0291554
SIRPB2	0.126181	0.0292076
ASPRV1	0.12617	0.0292176
BORCS8-MEF2B	0.126155	0.0292375
PTPRJ	0.126122	0.0292767
ALOX5AP	0.126119	0.0292773
NR2F6	0.12609	0.0293239
PRPSAP1	0.126042	0.0293984
DAZL	0.126033	0.0294092
TRADD	0.126029	0.0294115
LAYN	0.126025	0.0294149
PCSK1N	0.126012	0.02943
COX7A2L	0.125862	0.0296652
COCH	0.125812	0.0297384
BRSK2	0.125771	0.0297989
SLC12A9	0.125727	0.0298673
FAM53A	0.125719	0.0298725
NDUFAF2	0.125703	0.0298959
FBXO44	0.125661	0.0299615
PTTG2	0.125658	0.0299636
CXORF65	0.125646	0.0299796
STAC	0.125592	0.0300657
NSFL1C	0.125559	0.0301164
NANOS1	0.125545	0.0301375
SERPINH1	0.125532	0.0301557
ZG16	0.125467	0.0302584
KHSRP	0.125409	0.0303561
CHMP4B	0.125391	0.0303798
C9ORF170	0.125308	0.0305109
CHRM5	0.125295	0.0305295
CHTOP	0.125284	0.030545
MZT2B	0.125273	0.0305597
ELMOD3	0.125266	0.0305647
HLA-DRB5	0.125261	0.0305685
TULP2	0.125257	0.0305701
OR4B1	0.125221	0.030624
KCNA6	0.125178	0.0306973
LSM8	0.125165	0.0307078
OR5I1	0.12513	0.0307614
MPZL1	0.125089	0.0308132
OGFOD2	0.12504	0.0308945
LINC00634	0.125029	0.0309093
TACR2	0.12494	0.0310532
MEPCE	0.124875	0.0311494
PELO	0.124868	0.0311584
TMCO1	0.124838	0.031204
ZNF85	0.124821	0.0312264
DPPA4	0.124811	0.0312401
SH3BP5L	0.124805	0.0312401
KLHDC4	0.124804	0.0312401
CSAG1	0.124783	0.0312702
XIRP1	0.12478	0.0312716
STUB1	0.12474	0.0313311
FAM209A	0.124724	0.0313524
DEFA4	0.124688	0.0314075
SORCS1	0.124617	0.0315208
SPEF2	0.124613	0.0315215
LAMA2	0.124604	0.031533
HRAS	0.124578	0.0315672
PMS2P1	0.124569	0.0315802
ANGPTL4	0.124545	0.031615
SRL	0.124528	0.031638
SNAP91	0.124501	0.0316841
FKBP11	0.124498	0.0316846
ZNF331	0.124478	0.0317167
MAST1	0.124432	0.0317884
OR10G9	0.12439	0.0318532
PCOLCE2	0.124371	0.0318852
RGS9	0.124355	0.0319093
ZNF469	0.12435	0.0319097
OMD	0.124313	0.0319703
SEMA3G	0.124249	0.0320671
OPTN	0.124243	0.0320749
CWC15	0.124238	0.0320764
TSPAN32	0.124218	0.0321044
TM2D2	0.124217	0.0321044
SHANK1	0.124181	0.0321553
LINC00924	0.124159	0.0321829
LINC00879	0.124145	0.0322041
PLEKHG2	0.12413	0.0322279
LINC00518	0.124101	0.0322739
MMP17	0.124101	0.0322739
GPR150	0.124088	0.0322896
TNFSF4	0.124065	0.0323243
LEP	0.124059	0.0323276
RETN	0.124008	0.0324085
LTBP2	0.123998	0.0324243
MPZ	0.123987	0.0324398
FAM222A	0.123978	0.0324478
SH2B3	0.123967	0.032464
EFTUD2	0.123937	0.032516
CAMLG	0.123925	0.0325342
SCN3B	0.123919	0.0325404
GJC1	0.123908	0.0325574
TLL2	0.123883	0.0325946
LHX2	0.123881	0.0325946
EPHB2	0.12384	0.0326587
PRCD	0.123835	0.0326641
HLA-DQA2	0.123832	0.0326641
LRRC17	0.123831	0.0326641
SPATA31D1	0.123816	0.0326778
NXPE4	0.123815	0.0326778
LAG3	0.12379	0.0327154
TATDN2	0.123775	0.0327338
DDT	0.123767	0.0327448
COQ8A	0.12376	0.0327489
TNMD	0.123758	0.0327489
ITGA10	0.123685	0.0328644
PARP10	0.123681	0.0328644
IL12B	0.123664	0.032892
IRF3	0.123653	0.0329082
DISP3	0.123604	0.0329939
SOX12	0.123586	0.0330225
CDK5RAP3	0.123548	0.0330867
SEPTIN3	0.12351	0.0331509
IL21R	0.123441	0.0332733
INPPL1	0.123421	0.0333061
CASP5	0.123389	0.0333639
CNFN	0.123386	0.033365
LINC00472	0.123324	0.0334748
HIST2H3C	0.123305	0.0335063
NKAIN4	0.123284	0.0335339
ENDOV	0.123271	0.0335548
CD4	0.123256	0.0335793
CIRBP-AS1	0.123243	0.0335997
GYG2	0.12323	0.0336209
PENK	0.123225	0.0336269
ABT1	0.12318	0.0336984
LRRC52	0.123178	0.0336984
SUV39H1	0.123115	0.0338031
KCNJ12	0.123066	0.0338908
INTS1	0.123065	0.0338908
VAT1L	0.123062	0.0338925
EML5	0.123004	0.0339907
GPR68	0.123004	0.0339907
WNT2	0.123003	0.0339907
TSACC	0.122967	0.0340555
XAGE5	0.122956	0.0340678
PAK1IP1	0.122948	0.0340798
CLEC7A	0.122924	0.0341212
PALM2	0.122903	0.0341572
GRIN2D	0.122875	0.0342035
UNC119	0.122782	0.0343585
FNBP1	0.122779	0.0343589
REG1CP	0.122778	0.0343589
METRN	0.122771	0.0343683
RHEB	0.122765	0.0343753
MAPT-AS1	0.122758	0.0343848
LAMA1	0.122715	0.0344607
PTCHD4	0.12269	0.0344996
SARS	0.122681	0.0345132
SLC36A4	0.122676	0.0345192
SLAMF7	0.122632	0.0345967
TMEM109	0.122628	0.0345979
CXCR3	0.122627	0.0345979
KPNA2	0.1226	0.0346364
NRP1	0.122598	0.0346364
NAP1L6	0.122559	0.0347097
TCAM1P	0.122543	0.0347277
MYT1L	0.122537	0.0347346
MUS81	0.12249	0.0348156
DNAJC9	0.122486	0.0348181
GRPR	0.122483	0.0348189
SAPCD1	0.122423	0.0349296
CRTAM	0.122397	0.0349751
CCDC86	0.122396	0.0349751
TRIM36	0.122388	0.0349858
VN1R5	0.122379	0.0349984
RBKS	0.122373	0.0350073
PCDHA3	0.122358	0.0350329
ST6GAL2	0.122339	0.0350611
TMEM52B	0.122322	0.0350911
SNAPIN	0.122305	0.0351156
STARD13	0.122292	0.0351355
AKAP12	0.12229	0.0351355
C1QTNF6	0.122265	0.0351784
FCHO1	0.122264	0.0351784
AKAP4	0.122262	0.0351784
CLLU1OS	0.122219	0.0352564
DOP1B	0.122201	0.0352839
GRIK3	0.1222	0.0352839
PRSS30P	0.122119	0.0354126
AURKC	0.122077	0.0354875
LRRC74A	0.12203	0.0355631
SPAG7	0.122027	0.0355653
HLA-DRA	0.122	0.0356111
HMGN2	0.121994	0.035618
FLJ36000	0.121983	0.0356364
DDX43	0.121962	0.0356689
ERG	0.121955	0.035679
RD3	0.121951	0.0356822
CFAP299	0.121885	0.0358074
TSC22D4	0.121835	0.0358978
DPP3	0.121831	0.0358989
POPDC3	0.121784	0.0359839
APEH	0.12177	0.0360069
NPLOC4	0.121767	0.0360069
TNFRSF17	0.121766	0.0360069
LRRC47	0.121762	0.0360118
LOC389705	0.121753	0.0360253
IDH3B	0.121687	0.0361466
TUBA8	0.121677	0.0361618
NPY5R	0.121666	0.0361745
FANCD2OS	0.121637	0.0362207
SEC14L1	0.121595	0.0363016
MSI1	0.121565	0.0363606
C12ORF73	0.121559	0.0363644
LINC00623	0.121558	0.0363644
ZNF789	0.121548	0.0363797
ARHGAP17	0.121537	0.0363933
PIDD1	0.121509	0.0364383
SPARCL1	0.121444	0.0365666
TMSB15B	0.121431	0.0365854
CDT1	0.121431	0.0365854
LRRN4CL	0.121398	0.0366398
GAS1	0.121373	0.0366868
PDE6A	0.12131	0.036797
DUSP8	0.121309	0.036797
ENTHD1	0.121276	0.0368606
PHYHIP	0.121262	0.0368836
PCOTH	0.121217	0.0369715
CBLN1	0.121216	0.0369715
FEV	0.121211	0.0369715
STK33	0.121135	0.0371224
INHBA-AS1	0.121131	0.0371248
BEX1	0.121128	0.0371248
FTH1P3	0.121127	0.0371248
TFAP2D	0.121108	0.0371555
MTIF3	0.121105	0.0371555
RGS20	0.121104	0.0371555
CNTN6	0.121082	0.0371906
PACS2	0.12106	0.0372124
CLIC4	0.121032	0.0372612
NCALD	0.121026	0.0372695
MRPS6	0.121024	0.0372699
CYP1B1-AS1	0.121012	0.03729
CDKN2A-DT	0.121006	0.037295
SMYD5	0.121005	0.037295
MMP8	0.120995	0.0373074
NPTX2	0.120995	0.0373074
TMEM140	0.120967	0.03736
FDPS	0.120948	0.0373907
KIAA1614	0.12094	0.0374024
ATP2A3	0.120935	0.0374062
ENSA	0.120934	0.0374062
SFRP1	0.120932	0.0374069
ACTG2	0.120903	0.037458
HPD	0.120895	0.0374701
FAR2	0.120891	0.0374742
USP13	0.120878	0.037497
SLFN11	0.120855	0.0375376
WDR54	0.120768	0.0377017
FAM178B	0.120731	0.0377698
C1ORF115	0.120706	0.0378192
NOTUM	0.120694	0.0378285
BAG2	0.120691	0.0378303
ABI3BP	0.120683	0.0378422
CIB2	0.120664	0.0378733
CBR1	0.120639	0.0379172
RSPH6A	0.120607	0.0379721
DNAJC4	0.120589	0.0380003
DIPK1C	0.120543	0.0380801
SLC17A6	0.120538	0.0380813
KCNJ10	0.120528	0.0380978
GRIA3	0.120461	0.0382223
OR5J2	0.120383	0.0383798
ATPAF2	0.120368	0.0384082
NUDT22	0.120345	0.0384473
RGS1	0.120345	0.0384473
SLC22A1	0.120313	0.0385067
LYSMD4	0.120264	0.0385988
HBA2	0.120237	0.0386499
AAR2	0.120223	0.0386726
MEX3D	0.12022	0.0386731
SUPT6H	0.120189	0.0387179
XCL2	0.120168	0.0387524
FILIP1L	0.120105	0.0388694
TPPP3	0.120074	0.0389324
LINC00652	0.12003	0.039007
ZNF540	0.120029	0.039007
ITGB5	0.120011	0.0390291
WDR17	0.120009	0.0390291
PYCR3	0.120008	0.0390291
NARF	0.119981	0.0390784
ZNF804A	0.119966	0.0390923
CAMTA1	0.119965	0.0390923
SAMSN1	0.119949	0.0391212
WNK4	0.119928	0.0391598
IRX1	0.119917	0.0391714
PCGEM1	0.119916	0.0391714
ADAMTS1	0.119916	0.0391714
TXNDC12	0.119903	0.0391835
SLC10A4	0.119886	0.0392156
LSAMP	0.11988	0.0392202
RUVBL1	0.119858	0.0392581
SLC9A9	0.119824	0.0393225
ATP5MD	0.11981	0.0393499
TCF19	0.119753	0.0394543
ZNF583	0.119729	0.0395025
RAB34	0.119723	0.0395083
HEBP1	0.119707	0.039521
LDOC1	0.119682	0.0395636
GPX8	0.119681	0.0395636
MLF1	0.119658	0.0396015
WASH7P	0.119649	0.0396145
SLC5A5	0.119627	0.0396453
SNORA27	0.119618	0.0396587
TMPRSS5	0.119564	0.0397741
WRB	0.119528	0.03985
ZNF295-AS1	0.119492	0.0399099
ARHGAP24	0.119474	0.0399445
RHOC	0.119452	0.0399882
KALRN	0.119434	0.0400238
GHRLOS	0.119402	0.0400861
CD52	0.119364	0.0401503
PFN4	0.119331	0.0402204
TRABD2A	0.119324	0.0402297
ACAP1	0.119319	0.0402362
C20ORF141	0.11926	0.0403543
NEUROG3	0.119222	0.0404267
UBE2MP1	0.119219	0.0404267
GPC2	0.119212	0.0404367
CPA5	0.119179	0.0404993
RABL6	0.119156	0.0405421
HAO1	0.119115	0.0406261
RPSA	0.119095	0.0406562
STAB2	0.119077	0.0406912
ARHGDIB	0.119071	0.0406989
DACT1	0.119027	0.0407898
ZNF580	0.119011	0.040816
CRP	0.119009	0.040816
SLC16A6	0.118993	0.0408459
SYMPK	0.118972	0.040888
INSRR	0.118952	0.0409291
ESPNL	0.118899	0.0410391
NPHP1	0.118882	0.0410731
GTPBP6	0.118873	0.0410889
TMEM235	0.118841	0.0411567
COQ4	0.118836	0.0411613
SYNPO	0.118835	0.0411613
HPCA	0.118806	0.0412217
BTN2A2	0.118768	0.0412985
ZNF732	0.118736	0.0413619
SIT1	0.118715	0.0414063
GCAT	0.118699	0.0414376
C3ORF70	0.118681	0.0414743
IL17C	0.118662	0.0415119
MRPS2	0.118657	0.0415126
SLC35B2	0.118653	0.0415164
GCG	0.11865	0.0415196
OR5M1	0.118616	0.041592
LINC00158	0.118612	0.0415952
RPL29	0.118608	0.0416013
TMEM247	0.118604	0.0416039
TRMT2A	0.118561	0.041694
INCA1	0.118543	0.0417166
CHID1	0.118542	0.0417166
FCRL6	0.118525	0.0417499
CAPNS1	0.118479	0.0418376
OR5AN1	0.118453	0.0418802
FOXRED2	0.11845	0.0418802
MAGED2	0.118429	0.0419061
GRK4	0.118415	0.0419281
PVALB	0.118386	0.041979
VOPP1	0.11838	0.0419843
MAPKAPK2	0.118303	0.0421374
ZNF530	0.118267	0.0422059
NCDN	0.118256	0.0422259
PLPP1	0.118243	0.0422516
MMP11	0.118238	0.0422527
RAD54L	0.118221	0.042286
FOXR1	0.118208	0.0423126
SMOC2	0.118175	0.0423829
LINC01634	0.118129	0.0424817
RGN	0.118055	0.04263
FAM237A	0.118048	0.0426408
OR4A16	0.118037	0.0426621
RNF112	0.118032	0.0426633
ADA2	0.118032	0.0426633
PRPF3	0.118023	0.0426776
PLCXD3	0.117961	0.0428156
JAKMIP1	0.117947	0.0428416
AHSP	0.117939	0.0428557
SPSB3	0.117933	0.0428623
CLPB	0.117932	0.0428623
ZNF35	0.117897	0.042935
LRRC55	0.117893	0.0429387
ARF1	0.117812	0.0431203
GPT2	0.117794	0.0431538
TMEM248	0.117783	0.0431701
IQCC	0.117782	0.0431701
ITGBL1	0.117743	0.0432534
SLC1A4	0.117724	0.0432896
GDF15	0.117719	0.0432944
FLT3LG	0.117691	0.0433562
ADGRG3	0.117683	0.0433694
SIGLEC12	0.11768	0.0433712
KRTAP1-1	0.117672	0.0433838
TNFRSF13B	0.11767	0.0433838
SORBS3	0.117666	0.0433895
HVCN1	0.117652	0.0434163
EXD1	0.117606	0.0435051
HIST1H3B	0.117573	0.0435754
PSMA8	0.117569	0.0435775
FBXO6	0.117566	0.0435806
CMSS1	0.117557	0.0435961
TRH	0.117527	0.0436601
LRRC29	0.117526	0.0436601
CASS4	0.117514	0.0436843
ANAPC5	0.117489	0.04374
CCT7	0.117471	0.0437763
LAMTOR5	0.117418	0.0438827
CAMK2A	0.11736	0.0440125
FGD5	0.117343	0.0440463
DICER1-AS1	0.117342	0.0440463
OR2L2	0.117339	0.0440483
CSRNP1	0.117299	0.0441292
CNTLN	0.117258	0.044218
ZNF135	0.117243	0.0442483
DTX1	0.117221	0.0442959
MRPL28	0.117206	0.0443156
ANKS3	0.117193	0.0443424
PRDM16	0.117182	0.0443583
PXMP2	0.11716	0.0444058
PDCD1	0.117144	0.0444416
OR4C12	0.117123	0.0444801
USP29	0.117121	0.0444808
SIGIRR	0.117081	0.0445502
NETO2	0.117002	0.0447334
SPPL2C	0.116971	0.0447953
MT1DP	0.11697	0.0447953
UBE2R2	0.116967	0.0447974
ANKRD34C	0.116958	0.0448151
ODAPH	0.116948	0.0448339
LINC02249	0.116944	0.0448375
LRFN4	0.11693	0.0448681
COL8A2	0.116904	0.044925
ZAP70	0.116893	0.0449358
SHC2	0.116684	0.0454209
PRDX2	0.116654	0.0454832
CLP1	0.116638	0.0455182
DIXDC1	0.116623	0.045551
MYO18B	0.116613	0.0455695
CATSPERG	0.116609	0.045574
CYSTM1	0.11658	0.0456354
KCNK16	0.116577	0.0456386
CLN6	0.116566	0.0456527
RPH3A	0.116562	0.0456572
SCAF1	0.11654	0.0457078
IL18RAP	0.116479	0.0458491
NUMBL	0.116435	0.0459426
RHOF	0.116433	0.0459432
GSPT2	0.116395	0.0460266
SNHG32	0.116357	0.0461123
ATP2B2	0.116357	0.0461123
ZNF404	0.116349	0.0461194
MYLK	0.116346	0.0461194
KMT2E-AS1	0.116344	0.0461194
FRMD4A	0.116288	0.0462295
AMER2	0.116263	0.0462829
ANO2	0.116262	0.0462829
ZNF733P	0.116241	0.0463299
LINC01003	0.116237	0.0463352
ANKRD36BP2	0.116215	0.0463858
GPR152	0.116189	0.046447
ANTXR2	0.116183	0.0464491
IER3	0.116181	0.0464493
TMIGD2	0.116167	0.0464722
CABP1	0.116138	0.0465411
PID1	0.116129	0.0465572
PRSS35	0.116122	0.0465697
EIF1B	0.116096	0.046626
NBDY	0.116059	0.0467144
CYTH3	0.116045	0.0467429
TOMM6	0.116042	0.0467462
CDC25B	0.116033	0.046764
NME7	0.116025	0.0467781
GAS2L1	0.11601	0.0468112
NEDD8	0.115996	0.0468416
ASMTL	0.115981	0.0468725
SNRPE	0.115973	0.0468841
DNAJC17	0.115972	0.0468841
PACSIN1	0.115955	0.0469218
OR8D4	0.115934	0.0469705
EIF2S2	0.115927	0.0469828
KCNMB4	0.115823	0.0472204
TEKT2	0.115801	0.0472698
ENTPD6	0.1158	0.0472698
MFSD2B	0.115795	0.0472735
CFAP61	0.115793	0.0472735
TNFRSF12A	0.115788	0.0472778
LRRC66	0.115739	0.0473742
EFNA4	0.115721	0.0474146
MGAT4C	0.115716	0.0474223
CXORF49B	0.115695	0.0474702
RPS26P11	0.115668	0.0475342
CHRM4	0.115664	0.0475381
BTNL8	0.115621	0.0476448
CLDN9	0.115523	0.0478506
ARL4C	0.115522	0.0478506
PRX	0.115497	0.0479092
AANAT	0.115393	0.0481513
SIGLEC8	0.115366	0.0482155
CLEC4C	0.115345	0.0482652
PRDX6	0.115342	0.0482652
SHANK3	0.115333	0.0482744
DOCK4	0.115301	0.0483457
NRP2	0.115293	0.0483578
NRXN1	0.115291	0.0483578
CCDC152	0.11529	0.0483578
TMEM60	0.115285	0.0483636
SCN4B	0.115263	0.0484152
TRAF1	0.115253	0.0484368
ATP6V0A2	0.11524	0.0484644
ZEB1	0.115237	0.0484678
LOC100268168	0.115214	0.0485208
MARCH4	0.115197	0.048543
DMGDH	0.115194	0.0485442
CSN1S1	0.115192	0.0485442
MIF	0.115163	0.0486086
PLEKHG4B	0.115146	0.0486431
RNF25	0.115131	0.0486704
MOBP	0.115127	0.0486741
PIWIL4	0.115083	0.0487853
ABL2	0.115073	0.0488044
NME5	0.114977	0.0490348
FGF16	0.114975	0.0490348
IL32	0.114929	0.0491451
C17ORF53	0.114921	0.0491617
DLC1	0.1149	0.0492049
DCANP1	0.114886	0.0492363
ZMIZ2	0.114882	0.0492415
SPOCK1	0.114857	0.0492906
ARSE	0.114818	0.0493823
DHRS7B	0.114813	0.0493897
CTTNBP2	0.114811	0.0493897
EIF4A3	0.114807	0.0493935
EVI2B	0.11476	0.0495032
HMHB1	0.114754	0.0495128
CD160	0.114751	0.0495137
CALCB	0.114719	0.0495828
TPRG1L	0.114684	0.0496532
SAE1	0.114679	0.0496596
YY1AP1	0.114676	0.0496617
GRAPL	0.114668	0.049671
C19ORF73	0.114665	0.0496746
SNCB	0.114652	0.0497013
CAV3	0.114638	0.0497341
BASP1-AS1	0.114557	0.0499169
SNORA79	0.114553	0.0499217
IDH3G	0.114549	0.0499252
GBX2	0.11452	0.0499929
ELF1			-0.396484	2.96809e-14
PKN2			-0.396184	3.09017e-14
STAM2			-0.385057	1.96327e-13
SEPTIN10			-0.384134	2.29949e-13
FBXO34			-0.379634	4.78209e-13
VPS36			-0.378711	5.56178e-13
PER2			-0.376279	8.34605e-13
GPD2			-0.374216	1.18243e-12
CREB1			-0.372562	1.51524e-12
INO80D			-0.372523	1.51524e-12
GIGYF2			-0.369542	2.32325e-12
CHD9			-0.368737	2.62639e-12
SP1			-0.366475	3.83154e-12
ARHGAP5			-0.363195	6.3018e-12
METAP1			-0.362358	7.03767e-12
SMG1			-0.360656	9.11822e-12
BTBD7			-0.360591	9.14639e-12
PDPK1			-0.360273	9.50479e-12
KLHL28			-0.358263	1.32767e-11
CWC22			-0.358126	1.34844e-11
ANK3			-0.357681	1.44274e-11
CTNND1			-0.357351	1.51382e-11
ACVR1B			-0.357237	1.52005e-11
ABLIM1			-0.35634	1.70451e-11
SCAF11			-0.35628	1.70941e-11
CLINT1			-0.35614	1.7375e-11
U2SURP			-0.355462	1.90638e-11
GALNT4			-0.35455	2.18223e-11
GALNT7			-0.35453	2.18223e-11
ELMSAN1			-0.354471	2.18223e-11
CREBBP			-0.354329	2.21244e-11
TMEM30B			-0.354151	2.26404e-11
HECTD1			-0.351704	3.25032e-11
SF3B1			-0.35124	3.46547e-11
RAB3GAP1			-0.350521	3.80697e-11
PHC3			-0.349977	4.08887e-11
ORC2			-0.349563	4.3245e-11
TOGARAM1			-0.348245	5.24368e-11
TMTC3			-0.346979	6.19628e-11
SRRM2			-0.346314	6.86557e-11
JRKL			-0.345085	8.27194e-11
NFE2L2			-0.345063	8.27194e-11
MARCH7			-0.344588	8.83534e-11
KMT2D			-0.343761	9.88405e-11
C1RL-AS1			-0.343509	1.02376e-10
GLYR1			-0.343468	1.02528e-10
WRN			-0.343228	1.05446e-10
AQR			-0.342652	1.13317e-10
TANC1			-0.342426	1.1574e-10
FUBP1			-0.342276	1.17969e-10
BAZ2B			-0.341822	1.24988e-10
BIRC6			-0.34168	1.27243e-10
NCKAP1			-0.341353	1.3088e-10
DBT			-0.341219	1.33064e-10
RREB1			-0.34103	1.36089e-10
CCNT2			-0.341019	1.36089e-10
KMT2E			-0.3408	1.40284e-10
DARS			-0.339249	1.76318e-10
CHD2			-0.339222	1.76318e-10
SEMA4B			-0.337871	2.1609e-10
ANKHD1-EIF4EBP3			-0.33776	2.18636e-10
CARF			-0.336264	2.69682e-10
COBLL1			-0.335006	3.24053e-10
TNKS			-0.334748	3.35951e-10
SCAF8			-0.334649	3.38248e-10
NF1			-0.334578	3.40558e-10
BCLAF1			-0.33451	3.42719e-10
SBF2			-0.33431	3.47371e-10
UBXN4			-0.333858	3.654e-10
CASP8			-0.333653	3.74147e-10
TCF20			-0.332407	4.44815e-10
DCAF17			-0.331834	4.80257e-10
CCDC6			-0.331498	5.01876e-10
ARIH1			-0.329786	6.26063e-10
VWA8			-0.329683	6.33617e-10
PUM1			-0.329586	6.38642e-10
MAP7			-0.329583	6.38642e-10
PIKFYVE			-0.328984	6.92193e-10
PPP4R3B			-0.327877	8.07697e-10
RBL2			-0.32756	8.44523e-10
SMAD3			-0.327485	8.51136e-10
ARID4A			-0.327013	9.0139e-10
AHCYL2			-0.326693	9.41562e-10
TP63			-0.326679	9.41562e-10
NBEAL1			-0.326216	1.00282e-09
ARID2			-0.326034	1.02724e-09
CUL3			-0.325871	1.04917e-09
AGL			-0.325497	1.09874e-09
STAT6			-0.324923	1.18185e-09
KDM3B			-0.322999	1.54072e-09
PRPF40A			-0.322953	1.54624e-09
WASL			-0.322873	1.55972e-09
ZC3H11A			-0.322741	1.5854e-09
DIS3			-0.3227	1.59016e-09
LCOR			-0.322501	1.63271e-09
PRDM10			-0.322113	1.71871e-09
ZNF395			-0.32202	1.73716e-09
TET2			-0.321639	1.82072e-09
LONP2			-0.321459	1.86432e-09
CMIP			-0.321405	1.87342e-09
DGKH			-0.321267	1.90618e-09
KHNYN			-0.321181	1.91851e-09
ZNF142			-0.321121	1.92871e-09
BBS10			-0.320084	2.20848e-09
KIAA1109			-0.31986	2.27601e-09
N4BP2			-0.319448	2.4055e-09
FAM160A1			-0.319423	2.4055e-09
KLF5			-0.318583	2.68977e-09
AEBP2			-0.318384	2.75289e-09
DAAM1			-0.317549	3.03512e-09
BAZ2A			-0.317367	3.09808e-09
ALG10B			-0.317359	3.09808e-09
MTMR1			-0.316894	3.29696e-09
GSR			-0.316495	3.48491e-09
EPC2			-0.316236	3.60834e-09
PATJ			-0.31553	3.92083e-09
RASSF6			-0.315339	4.001e-09
SP3			-0.315333	4.001e-09
SPEN			-0.314493	4.45752e-09
SIN3A			-0.314377	4.50903e-09
KBTBD7			-0.3142	4.59888e-09
RPE			-0.313587	4.99952e-09
SEC24B			-0.313044	5.37743e-09
XRCC5			-0.312951	5.42107e-09
PDK1			-0.312893	5.43803e-09
CNOT4			-0.312642	5.60778e-09
SMG1P3			-0.311281	6.69381e-09
ANKRD50			-0.311029	6.90115e-09
CTCF			-0.31099	6.90115e-09
AP1G1			-0.310978	6.90115e-09
ZC3H13			-0.310742	7.06525e-09
KAT6B			-0.310638	7.15293e-09
TFCP2			-0.310518	7.25796e-09
ARHGEF12			-0.310487	7.27254e-09
ZNF484			-0.310123	7.62102e-09
IRF2			-0.309821	7.91618e-09
TTC30B			-0.309678	8.03912e-09
KCTD18			-0.309678	8.03912e-09
ORC4			-0.309225	8.52372e-09
TRIM56			-0.309062	8.68798e-09
ZXDB			-0.308918	8.82467e-09
COG3			-0.308884	8.84564e-09
EP300			-0.308852	8.86435e-09
TRUB1			-0.308819	8.88001e-09
AP5M1			-0.308785	8.88448e-09
DOP1A			-0.308254	9.48752e-09
PLEKHA1			-0.308132	9.60703e-09
PHF2			-0.307969	9.80751e-09
ATF7			-0.307361	1.06097e-08
LRRFIP1			-0.307289	1.06927e-08
UBR3			-0.307096	1.09621e-08
KMT2C			-0.306195	1.22136e-08
SPG11			-0.305592	1.31406e-08
RNF44			-0.305323	1.35799e-08
UFL1			-0.30521	1.37066e-08
INO80			-0.304986	1.40481e-08
ERBIN			-0.30465	1.46575e-08
TLK1			-0.30457	1.47886e-08
RAPH1			-0.304179	1.55483e-08
NECTIN1			-0.303739	1.63469e-08
RANBP2			-0.303725	1.63469e-08
TBCK			-0.303676	1.64241e-08
G2E3			-0.303655	1.64295e-08
POLR2A			-0.303642	1.64295e-08
GCC2			-0.303553	1.65529e-08
ZBTB26			-0.303526	1.65529e-08
RALGAPA1			-0.303312	1.6962e-08
PAPOLA			-0.303262	1.70251e-08
USP10			-0.303141	1.7204e-08
ADD3			-0.302859	1.7816e-08
REST			-0.302681	1.82208e-08
ZMYM1			-0.302533	1.85205e-08
BAZ1A			-0.302504	1.85562e-08
NAB1			-0.302389	1.87392e-08
KANSL1L			-0.302174	1.92212e-08
MYCBP2			-0.302113	1.93073e-08
INTS6			-0.302025	1.95029e-08
MAP3K21			-0.301978	1.95888e-08
MKLN1			-0.301883	1.97678e-08
OTUD4			-0.301606	2.04957e-08
TANK			-0.301575	2.05131e-08
MTUS1			-0.301571	2.05131e-08
SERPINB5			-0.301509	2.06474e-08
BICRAL			-0.301457	2.07529e-08
ZNF609			-0.301056	2.18416e-08
ENTPD4			-0.30082	2.25187e-08
REV1			-0.300718	2.27909e-08
PGBD4			-0.300687	2.28295e-08
PNN			-0.300677	2.28295e-08
FAT1			-0.300596	2.30372e-08
FAR1			-0.299264	2.7379e-08
LATS1			-0.299075	2.80068e-08
ANKRD17			-0.299069	2.80068e-08
KLF3			-0.298669	2.94568e-08
TNKS2			-0.298656	2.94568e-08
RCOR1			-0.298615	2.95643e-08
MAP3K2			-0.298305	3.06013e-08
EPG5			-0.298113	3.13527e-08
TRAF3IP1			-0.297429	3.43394e-08
TCERG1			-0.29735	3.46428e-08
LANCL1			-0.297203	3.51009e-08
LNX2			-0.297197	3.51009e-08
DAB2IP			-0.297156	3.5227e-08
ABO			-0.297057	3.55694e-08
ZNF33B			-0.296916	3.60488e-08
PAX9			-0.296863	3.6174e-08
RFX7			-0.296568	3.74497e-08
DYNC1I2			-0.296113	3.95875e-08
PHIP			-0.296053	3.9836e-08
RAPGEF6			-0.296012	3.9984e-08
ZKSCAN1			-0.295813	4.09939e-08
ASXL2			-0.29551	4.24688e-08
PPTC7			-0.295266	4.37287e-08
RC3H1			-0.295147	4.42701e-08
RB1			-0.295072	4.45584e-08
CAPZA1			-0.295055	4.45794e-08
MGA			-0.294444	4.79584e-08
ATXN1L			-0.294152	4.96939e-08
NEMF			-0.293947	5.09868e-08
KDM3A			-0.293915	5.11144e-08
ITGA6			-0.293746	5.21875e-08
NRG4			-0.293718	5.22528e-08
MAP3K13			-0.293545	5.33282e-08
FERMT1			-0.293363	5.44454e-08
SCRN3			-0.293309	5.47474e-08
JMJD1C			-0.293217	5.5285e-08
SOWAHC			-0.293209	5.5285e-08
LIMS1			-0.293161	5.54464e-08
C12ORF66			-0.292984	5.66707e-08
ANKRD11			-0.292913	5.69133e-08
SMIM15			-0.292698	5.81646e-08
PPP2R2A			-0.292637	5.85421e-08
CNOT1			-0.292475	5.94076e-08
RAI1			-0.292289	6.06865e-08
RHBDD1			-0.292274	6.07046e-08
DSG2			-0.29189	6.35631e-08
DNAJA3			-0.29129	6.80243e-08
BDP1			-0.290935	7.10618e-08
FASTKD2			-0.290545	7.44496e-08
MAB21L3			-0.29043	7.54609e-08
ATE1			-0.290229	7.7235e-08
BEND3P3			-0.28998	7.92921e-08
DNAJC27			-0.2897	8.20036e-08
COX15			-0.289391	8.48473e-08
KRIT1			-0.289311	8.56062e-08
ERCC6			-0.28926	8.59087e-08
ATAD2B			-0.289084	8.74889e-08
ELK4			-0.288974	8.83742e-08
CLPX			-0.288971	8.83742e-08
TRERF1			-0.288846	8.96899e-08
DENND2C			-0.288731	9.09107e-08
BCOR			-0.288592	9.22897e-08
NUDT21			-0.288533	9.269e-08
MEAK7			-0.288526	9.269e-08
PIBF1			-0.288523	9.269e-08
KMT2A			-0.288337	9.4823e-08
CARMIL1			-0.288225	9.59237e-08
KAT6A			-0.288075	9.76718e-08
TCP11L2			-0.287602	1.02655e-07
WDR72			-0.287377	1.05339e-07
RASA2			-0.28731	1.06101e-07
USP8			-0.287	1.09976e-07
NDUFS1			-0.286965	1.10299e-07
RBM27			-0.286687	1.14016e-07
CLASP1			-0.286412	1.17448e-07
RNF111			-0.286387	1.17658e-07
ZNF597			-0.286332	1.18316e-07
DTD2			-0.286235	1.19646e-07
FAM83B			-0.286022	1.22071e-07
MED13L			-0.285857	1.24148e-07
TMPRSS4			-0.285731	1.26007e-07
EIF4B			-0.28569	1.26498e-07
ZMIZ1			-0.285647	1.27015e-07
RNF141			-0.28542	1.30212e-07
TYW5			-0.285333	1.31506e-07
MANEA			-0.285284	1.32045e-07
MAP4K5			-0.285238	1.32454e-07
KIAA1671			-0.28515	1.33666e-07
WDR11			-0.284876	1.37467e-07
FAM135A			-0.284849	1.37751e-07
BTAF1			-0.284797	1.38269e-07
NUMB			-0.284458	1.43631e-07
CCAR1			-0.284258	1.46959e-07
UBE3B			-0.284177	1.48276e-07
MCC			-0.284127	1.49026e-07
FAM110C			-0.284076	1.49794e-07
PUM2			-0.284037	1.49906e-07
LOC100190986			-0.283974	1.50906e-07
RYK			-0.283635	1.56738e-07
RBM25			-0.283605	1.57046e-07
MAPK1			-0.283598	1.57046e-07
KRT74			-0.283556	1.57453e-07
CORO2A			-0.283368	1.61078e-07
RAD50			-0.282931	1.69648e-07
SLC12A6			-0.282825	1.71485e-07
C10ORF12			-0.282551	1.76636e-07
DOCK1			-0.282523	1.77023e-07
SREBF2			-0.282488	1.77534e-07
MIB1			-0.28244	1.78169e-07
AMMECR1L			-0.28237	1.7928e-07
CARNMT1			-0.281981	1.87389e-07
WIPF2			-0.281908	1.88889e-07
PRRG4			-0.281874	1.89437e-07
MDN1			-0.28181	1.90729e-07
UBE3A			-0.281795	1.9083e-07
MAML1			-0.281612	1.94562e-07
ZBTB1			-0.28159	1.94846e-07
MON2			-0.281505	1.96698e-07
MED23			-0.281452	1.97751e-07
LEMD3			-0.281424	1.98203e-07
MAT2B			-0.281217	2.0294e-07
PTPN13			-0.28117	2.03895e-07
NT5C1B			-0.280975	2.08443e-07
NIPAL2			-0.280901	2.09868e-07
CTDSPL2			-0.28089	2.09868e-07
RELCH			-0.280875	2.09988e-07
ERLIN1			-0.280832	2.10624e-07
NCOA4			-0.280711	2.13562e-07
ARID1B			-0.280594	2.16195e-07
CRKL			-0.280374	2.21415e-07
RBMXL1			-0.280364	2.21415e-07
BTBD10			-0.280268	2.23339e-07
PRRC2B			-0.279765	2.37022e-07
SLK			-0.279669	2.396e-07
IRF6			-0.279639	2.40042e-07
PKP4			-0.279443	2.45251e-07
HEATR5B			-0.279373	2.47131e-07
ZDHHC20			-0.279336	2.47639e-07
EPPK1			-0.279283	2.48987e-07
USP33			-0.279119	2.53532e-07
MARS2			-0.278758	2.63335e-07
ZNF236			-0.278647	2.6568e-07
SCAMP1			-0.278589	2.67293e-07
PRKCI			-0.278484	2.70483e-07
ATP9A			-0.27847	2.70646e-07
MAST4			-0.27839	2.73042e-07
ZFC3H1			-0.27826	2.7659e-07
RSF1			-0.278257	2.7659e-07
CNOT6			-0.278201	2.78074e-07
CNOT7			-0.278121	2.80286e-07
MCTP2			-0.277819	2.90777e-07
STX17			-0.277616	2.96419e-07
ANKAR			-0.277514	2.99515e-07
FAM120A			-0.277488	3.001e-07
SYPL1			-0.277402	3.02472e-07
COL27A1			-0.277282	3.06284e-07
ZMYM2			-0.277276	3.06284e-07
ATF2			-0.277222	3.0798e-07
GTF2I			-0.276988	3.15582e-07
MXI1			-0.276811	3.20848e-07
PPP4R3A			-0.276809	3.20848e-07
RGPD3			-0.276803	3.20848e-07
DLG5			-0.276777	3.21273e-07
VPS13D			-0.276767	3.21309e-07
IRS1			-0.276681	3.24384e-07
TMEM170A			-0.276533	3.30044e-07
TMEM87B			-0.276439	3.33517e-07
CELF1			-0.275865	3.56543e-07
PAN3			-0.275768	3.60036e-07
ZADH2			-0.275675	3.63347e-07
VPS13A			-0.275613	3.65726e-07
AKAP11			-0.275586	3.66512e-07
CSNK1A1			-0.275371	3.75098e-07
RGPD4			-0.275146	3.84862e-07
YY1			-0.275064	3.88332e-07
USP53			-0.275002	3.90846e-07
CRAMP1			-0.274909	3.94915e-07
SNX13			-0.274823	3.98701e-07
XPO7			-0.274803	3.99209e-07
FGFR3			-0.274243	4.25894e-07
DGKA			-0.274234	4.25894e-07
WDR20			-0.274135	4.29638e-07
TTC22			-0.273992	4.35245e-07
CPNE3			-0.273579	4.54362e-07
KIAA1147			-0.273549	4.55483e-07
PPP1R12A			-0.273468	4.59198e-07
VPS4B			-0.273465	4.59198e-07
C9ORF129			-0.273442	4.59932e-07
CLCN3			-0.273414	4.61039e-07
IBTK			-0.273404	4.61083e-07
CEP290			-0.273176	4.72613e-07
ARAP2			-0.273083	4.77482e-07
TMEM123			-0.273053	4.78149e-07
DCAF5			-0.273009	4.80212e-07
EIF4G2			-0.272648	4.9989e-07
NHLRC2			-0.272603	5.0198e-07
ZNF148			-0.272569	5.03191e-07
ULBP3			-0.27241	5.11714e-07
MPP5			-0.272306	5.17706e-07
USF3			-0.272192	5.24391e-07
RPEL1			-0.271979	5.37127e-07
SHPRH			-0.271802	5.47066e-07
RXRA			-0.271786	5.47497e-07
NFAT5			-0.271732	5.49607e-07
FBXO21			-0.271476	5.64926e-07
HERC2			-0.271354	5.72188e-07
CCNT1			-0.27132	5.73938e-07
GPALPP1			-0.271148	5.84306e-07
PPIG			-0.271146	5.84306e-07
ZBTB44			-0.271119	5.85583e-07
ZFX			-0.270749	6.09348e-07
EEA1			-0.270716	6.10737e-07
RSBN1			-0.270464	6.28119e-07
FZD6			-0.270452	6.28368e-07
ZNF81			-0.270424	6.29852e-07
BNIP3L			-0.270372	6.32437e-07
CDK13			-0.270217	6.43822e-07
SREK1			-0.269871	6.6934e-07
LONRF1			-0.269501	6.97149e-07
ZNF143			-0.268964	7.36688e-07
RBM26			-0.268567	7.69981e-07
ICE2			-0.268541	7.71553e-07
BTBD3			-0.268401	7.8303e-07
SLC35F5			-0.268289	7.92032e-07
CD46			-0.268218	7.97262e-07
CSNK1G1			-0.268199	7.98193e-07
PHKB			-0.268077	8.08351e-07
ICK			-0.267979	8.17087e-07
RPS15AP10			-0.267903	8.2292e-07
CREBZF			-0.26752	8.60891e-07
RNF213			-0.267364	8.74516e-07
BARD1			-0.267312	8.78222e-07
MECOM			-0.267208	8.87376e-07
ACSL3			-0.266933	9.15368e-07
RARG			-0.266875	9.18535e-07
TNPO1			-0.26687	9.18535e-07
NSD1			-0.266489	9.5954e-07
TFAM			-0.266319	9.74267e-07
TRIM29			-0.266277	9.78168e-07
TRMT13			-0.266081	9.99406e-07
TAF1			-0.266041	1.00317e-06
TRIP11			-0.265974	1.00958e-06
CDC14B			-0.265884	1.01799e-06
DOCK9			-0.265641	1.04279e-06
SNX1			-0.26548	1.06197e-06
STRN3			-0.265292	1.08329e-06
CELSR1			-0.264942	1.11994e-06
UBN1			-0.264875	1.12438e-06
REL			-0.264844	1.1275e-06
CRYBG1			-0.264417	1.17872e-06
BTRC			-0.264412	1.17872e-06
FBXO11			-0.264367	1.18277e-06
VPS13C			-0.264184	1.20637e-06
FAT2			-0.264055	1.2214e-06
LMTK2			-0.263917	1.24039e-06
RBM43			-0.263865	1.24686e-06
DNAJB14			-0.263742	1.26157e-06
EXOC6B			-0.263395	1.30688e-06
ARFGEF2			-0.263305	1.31951e-06
ZNF770			-0.263131	1.34565e-06
GTF3C3			-0.263043	1.35711e-06
RIOK3			-0.262941	1.37239e-06
SEPTIN2			-0.26283	1.38917e-06
DDX6			-0.262816	1.38939e-06
TMEM131			-0.262628	1.41713e-06
TAF1L			-0.262603	1.41872e-06
ADNP			-0.262552	1.42591e-06
RSC1A1			-0.262238	1.47548e-06
EFR3A			-0.262167	1.4864e-06
EXOC1			-0.262017	1.51e-06
GTF2A1			-0.262009	1.51007e-06
KREMEN1			-0.261873	1.52925e-06
MRTFB			-0.261869	1.52925e-06
PTK2			-0.261738	1.54719e-06
RNF169			-0.261706	1.55166e-06
WDFY1			-0.261617	1.56642e-06
CNOT9			-0.261469	1.58939e-06
SENP6			-0.261301	1.61361e-06
FEM1B			-0.261227	1.62301e-06
ZNF280C			-0.261142	1.63633e-06
NTF4			-0.261114	1.63867e-06
FDPSP2			-0.261007	1.65775e-06
ATP2A2			-0.260872	1.67956e-06
OPA1			-0.260848	1.68248e-06
NFKB1			-0.260813	1.68654e-06
FAM157A			-0.260745	1.69688e-06
ANAPC1			-0.26072	1.70037e-06
DSG4			-0.260553	1.73064e-06
GRHL2			-0.260535	1.73217e-06
PARP4			-0.26053	1.73217e-06
COL4A3BP			-0.260481	1.739e-06
ZNF292			-0.260245	1.7828e-06
FCHO2			-0.260151	1.79921e-06
LAMA5			-0.26002	1.82363e-06
PPM1A			-0.259829	1.85631e-06
CLCA4			-0.259722	1.87611e-06
NT5DC1			-0.259587	1.90287e-06
FRK			-0.259466	1.92265e-06
ZNF740			-0.259364	1.94044e-06
ZNF827			-0.259304	1.94942e-06
ERO1A			-0.259259	1.95541e-06
SRRM1			-0.259219	1.96272e-06
MGAT5			-0.259212	1.96272e-06
EPHX2			-0.259121	1.98115e-06
UBE2H			-0.259116	1.98115e-06
HMG20A			-0.258991	2.00307e-06
ATP8B1			-0.258911	2.01831e-06
MTX3			-0.258777	2.04627e-06
MTRF1			-0.258581	2.08623e-06
ZMYM4			-0.258416	2.1209e-06
FAM157B			-0.258316	2.13987e-06
PEX26			-0.258148	2.17636e-06
CSNK1G3			-0.258061	2.1951e-06
MCU			-0.257892	2.2283e-06
AGO4			-0.257543	2.31195e-06
STRN			-0.257456	2.32748e-06
NIPBL			-0.257386	2.34348e-06
PHF3			-0.257374	2.34348e-06
UBR1			-0.257321	2.35594e-06
TUG1			-0.257254	2.37216e-06
ARHGAP35			-0.257147	2.39653e-06
QSER1			-0.257134	2.39653e-06
ZSWIM6			-0.257128	2.39653e-06
CAPNS2			-0.257015	2.42189e-06
DTWD2			-0.256988	2.42537e-06
BCL2L2			-0.256933	2.43433e-06
TJP1			-0.2569	2.44155e-06
DPP8			-0.256873	2.4471e-06
ATG14			-0.256854	2.45036e-06
SRPK2			-0.256739	2.47692e-06
WEE1			-0.256651	2.50015e-06
PHF8			-0.25648	2.54318e-06
EHF			-0.256343	2.58107e-06
CCDC186			-0.256337	2.58107e-06
DOCK5			-0.256197	2.62073e-06
PRR14L			-0.25619	2.62073e-06
ATAD1			-0.256019	2.66397e-06
FRRS1			-0.255997	2.66618e-06
ARFIP1			-0.255997	2.66618e-06
ARHGAP32			-0.255984	2.66779e-06
ELF4			-0.255974	2.66871e-06
MTMR3			-0.255866	2.69745e-06
CTNNA1			-0.255828	2.70469e-06
PNISR			-0.255675	2.75043e-06
DST			-0.255553	2.78234e-06
PRICKLE4			-0.2555	2.79462e-06
ST13P4			-0.255449	2.80621e-06
MDM4			-0.255269	2.85954e-06
WASF2			-0.255264	2.85954e-06
XRN1			-0.254829	2.99536e-06
ZC3H15			-0.254803	3.00199e-06
TNRC6B			-0.254793	3.00304e-06
ANKIB1			-0.254694	3.03452e-06
KIAA1217			-0.254644	3.04959e-06
HMBOX1			-0.254355	3.14419e-06
MCM9			-0.254167	3.2071e-06
IKZF5			-0.254145	3.20989e-06
LPAR3			-0.254002	3.25703e-06
FAM126B			-0.253937	3.27872e-06
DLST			-0.253768	3.33151e-06
CDC42BPB			-0.253744	3.33517e-06
IREB2			-0.253659	3.36248e-06
KIAA1107			-0.253579	3.39036e-06
IKZF2			-0.253566	3.39261e-06
KIF27			-0.253549	3.39646e-06
KCTD11			-0.253479	3.41812e-06
STAG1			-0.253459	3.423e-06
CREBRF			-0.253445	3.42583e-06
OCLM			-0.253418	3.43084e-06
MBD6			-0.253301	3.46827e-06
JPT2			-0.253287	3.46827e-06
ZBTB43			-0.253202	3.49939e-06
P2RY1			-0.253093	3.53299e-06
PLA2G4A			-0.253089	3.53299e-06
ZNF800			-0.253077	3.53501e-06
RBM12B			-0.252994	3.5631e-06
THRAP3			-0.252916	3.5889e-06
SMG1P1			-0.252879	3.60139e-06
XPO1			-0.252764	3.63409e-06
ZNF655			-0.252626	3.6883e-06
HDAC1			-0.252501	3.73805e-06
TSPAN14			-0.25243	3.76549e-06
APAF1			-0.252412	3.76999e-06
DIP2B			-0.252213	3.84065e-06
MYSM1			-0.252192	3.84709e-06
ZKSCAN8			-0.252145	3.8614e-06
TSSK4			-0.252109	3.87404e-06
BROX			-0.252068	3.8891e-06
AJUBA			-0.251985	3.92278e-06
TNFRSF10B			-0.251973	3.92482e-06
LIN7C			-0.251958	3.92854e-06
ABHD18			-0.251922	3.93842e-06
GCLC			-0.251857	3.96105e-06
SUDS3			-0.251778	3.98758e-06
ABHD17C			-0.251667	4.03446e-06
MPZL2			-0.25163	4.04842e-06
SAMD8			-0.251416	4.13124e-06
TRIM78P			-0.251355	4.15172e-06
USP47			-0.251281	4.18178e-06
PGAM4			-0.251248	4.19402e-06
KDM5A			-0.251202	4.21222e-06
AASDH			-0.251196	4.21222e-06
KANSL1			-0.251135	4.22822e-06
RALGPS2			-0.251006	4.28684e-06
SERINC5			-0.250973	4.29618e-06
GPATCH8			-0.250794	4.37344e-06
RSPRY1			-0.250679	4.4238e-06
LINC01106			-0.250652	4.43407e-06
KRR1			-0.250415	4.5495e-06
HECTD4			-0.249978	4.73905e-06
RAB10			-0.249798	4.81748e-06
MINK1			-0.249791	4.8176e-06
GOLGB1			-0.249705	4.85695e-06
FAM83H			-0.249667	4.86357e-06
SNHG4			-0.249666	4.86357e-06
MTX2			-0.249567	4.91427e-06
MED14			-0.24953	4.93084e-06
IPMK			-0.249508	4.93932e-06
BTBD8			-0.249408	4.98748e-06
MAP3K9			-0.249395	4.99023e-06
ZCCHC2			-0.249346	5.01101e-06
ZNF12			-0.249317	5.01613e-06
HIST4H4			-0.249305	5.01927e-06
YTHDC1			-0.249293	5.02211e-06
UBR2			-0.249239	5.04901e-06
PLEKHM3			-0.249184	5.07604e-06
MIS18BP1			-0.249167	5.08212e-06
RICTOR			-0.249121	5.10075e-06
ATXN7L3B			-0.249089	5.11523e-06
TRAPPC11			-0.249003	5.16109e-06
KDM5B			-0.248843	5.23909e-06
IDE			-0.248842	5.23909e-06
PSD3			-0.248798	5.2609e-06
ZNF487			-0.248776	5.26975e-06
PPIP5K1			-0.248514	5.4021e-06
LDB1			-0.248414	5.44674e-06
DUOX2			-0.248393	5.45544e-06
RAB3GAP2			-0.248374	5.4634e-06
DICER1			-0.248352	5.47033e-06
LARP1			-0.248349	5.47033e-06
NUBPL			-0.248247	5.52494e-06
DENND1B			-0.24824	5.5253e-06
GLUD2			-0.248176	5.56071e-06
SESTD1			-0.248072	5.60742e-06
NCOA2			-0.24796	5.66354e-06
NUDT12			-0.247898	5.69429e-06
KATNBL1P6			-0.247783	5.75516e-06
GPX2			-0.247693	5.8045e-06
TOB2			-0.247647	5.82908e-06
MRE11			-0.247642	5.82908e-06
MFSD6			-0.24757	5.86449e-06
TRAPPC8			-0.247475	5.92124e-06
BBX			-0.247426	5.94512e-06
UGT1A3			-0.247397	5.95539e-06
ARFGEF1			-0.247284	6.01361e-06
EBLN2			-0.247011	6.18901e-06
KLLN			-0.246953	6.22443e-06
OGA			-0.246896	6.25967e-06
FNBP4			-0.24677	6.3386e-06
RIF1			-0.246761	6.34012e-06
SBNO1			-0.246543	6.47505e-06
HELZ			-0.246504	6.49581e-06
NCOR1			-0.246453	6.51847e-06
USP34			-0.246333	6.59647e-06
ROCK2			-0.246303	6.60851e-06
GRIP1			-0.246284	6.61097e-06
TRIM33			-0.246244	6.6332e-06
TSPYL1			-0.246178	6.67256e-06
MED4			-0.246056	6.74921e-06
PRPF38B			-0.246024	6.76335e-06
SEC14L1P1			-0.246018	6.76335e-06
NAA16			-0.245881	6.86141e-06
METTL14			-0.245835	6.89103e-06
MPP7			-0.245806	6.90868e-06
SETD1B			-0.245729	6.96002e-06
TAS2R38			-0.24572	6.96002e-06
RSBN1L			-0.245652	7.00224e-06
LRP5			-0.245581	7.04801e-06
CDC73			-0.245538	7.07649e-06
ATRX			-0.245361	7.20318e-06
NAPB			-0.245296	7.23749e-06
GANC			-0.245199	7.3099e-06
TLR3			-0.244935	7.50865e-06
ADGRF3			-0.244838	7.57888e-06
SLC25A36			-0.244765	7.62934e-06
DDI2			-0.244595	7.73714e-06
BAG4			-0.244566	7.75554e-06
GPR75			-0.244548	7.76546e-06
ZDHHC21			-0.244537	7.76913e-06
KIAA0586			-0.244473	7.81524e-06
SENP7			-0.244356	7.90372e-06
PPARA			-0.244257	7.98445e-06
ITPRIPL2			-0.24414	8.07583e-06
SMC5			-0.244033	8.15866e-06
ENTPD7			-0.244028	8.15866e-06
TMBIM1			-0.243997	8.17701e-06
ZNF207			-0.243987	8.17701e-06
FBXO38			-0.243983	8.17701e-06
HOMEZ			-0.24387	8.26201e-06
CLDN16			-0.243782	8.33642e-06
EP400			-0.243718	8.38395e-06
HIF1AN			-0.243707	8.38841e-06
USP37			-0.243617	8.46144e-06
PRPF39			-0.243581	8.48731e-06
LGR4			-0.243454	8.56602e-06
KCTD1			-0.243427	8.58495e-06
TWF1			-0.243378	8.62546e-06
ERCC6L2			-0.243301	8.69236e-06
AP1S3			-0.243237	8.738e-06
FAM13A-AS1			-0.243211	8.75529e-06
WDR36			-0.242947	8.97468e-06
BCL2L13			-0.242938	8.97691e-06
MBNL3			-0.242903	9.00573e-06
NDFIP2			-0.242788	9.11281e-06
USP31			-0.242781	9.11421e-06
IGF1R			-0.24277	9.11876e-06
ABCC1			-0.242665	9.21176e-06
MATR3			-0.242646	9.2245e-06
POLK			-0.242614	9.2509e-06
ZNF397			-0.242337	9.50614e-06
AHNAK			-0.242303	9.53004e-06
BZW1			-0.242282	9.54596e-06
FAM106A			-0.242167	9.65352e-06
USP28			-0.242019	9.80315e-06
IFT80			-0.241958	9.85529e-06
MBLAC2			-0.241928	9.87407e-06
RRN3			-0.241893	9.9055e-06
SLC44A5			-0.241883	9.90992e-06
SYNE2			-0.241693	1.01025e-05
IFNLR1			-0.241615	1.0171e-05
NECAP1			-0.241612	1.0171e-05
GK5			-0.241515	1.02606e-05
MTREX			-0.241423	1.03543e-05
BRWD3			-0.241283	1.0485e-05
CLUHP3			-0.241247	1.05152e-05
AKAP9			-0.241245	1.05152e-05
LRBA			-0.241205	1.05418e-05
CELSR2			-0.241205	1.05418e-05
MBP			-0.241204	1.05418e-05
KLF7			-0.241013	1.07509e-05
HIPK3			-0.241004	1.07509e-05
TPR			-0.240961	1.07938e-05
RASEF			-0.240754	1.10164e-05
PUS10			-0.240746	1.10183e-05
RAPGEFL1			-0.240698	1.10686e-05
TRIM5			-0.240685	1.10772e-05
YAP1			-0.240665	1.10942e-05
CPSF6			-0.240578	1.11918e-05
FAM133B			-0.240469	1.12999e-05
TRIM66			-0.240465	1.12999e-05
ZNF160			-0.240445	1.13129e-05
LINC01559			-0.240325	1.14354e-05
TMPRSS11A			-0.240314	1.14417e-05
SLX4IP			-0.240293	1.14595e-05
THAP6			-0.240175	1.15983e-05
STXBP3			-0.240045	1.17371e-05
ZZZ3			-0.240001	1.17679e-05
MYOF			-0.239956	1.18005e-05
ABI1			-0.239861	1.18845e-05
OR2A4			-0.239694	1.20761e-05
LUC7L2			-0.239509	1.22782e-05
TTLL5			-0.239471	1.23154e-05
TMEM246			-0.239373	1.24217e-05
EHHADH			-0.239344	1.24532e-05
MARVELD2			-0.239337	1.24545e-05
IGSF3			-0.239266	1.2541e-05
ATXN7L1			-0.239226	1.25648e-05
ZSCAN29			-0.239047	1.27676e-05
CBFB			-0.238982	1.28249e-05
NBR1			-0.238919	1.28961e-05
ABCB11			-0.238831	1.30074e-05
FNDC3A			-0.238827	1.30074e-05
STX6			-0.238794	1.30459e-05
ZFAND4			-0.238744	1.3107e-05
ANKRA2			-0.23859	1.33001e-05
OR2A7			-0.238548	1.33492e-05
BOD1L1			-0.238499	1.3399e-05
HNRNPK			-0.238495	1.3399e-05
SLC35A3			-0.238365	1.35409e-05
PPP2R5A			-0.238274	1.36399e-05
KIAA2026			-0.238258	1.36512e-05
SORL1			-0.238255	1.36512e-05
CENPC			-0.238123	1.38194e-05
PRKG2			-0.238092	1.38566e-05
ASCC3			-0.238003	1.39636e-05
TEP1			-0.237992	1.39708e-05
KMT5B			-0.237981	1.39775e-05
CDK12			-0.237977	1.39775e-05
RNF168			-0.237899	1.40633e-05
FBXL4			-0.237897	1.40633e-05
PDP2			-0.237824	1.41633e-05
ZC3H7B			-0.237694	1.4313e-05
ADH7			-0.237692	1.4313e-05
MFSD14A			-0.237664	1.43444e-05
EIF4A2			-0.237519	1.45429e-05
CTR9			-0.237484	1.45889e-05
LIMA1			-0.237415	1.46783e-05
SSH1			-0.237389	1.47101e-05
SYT17			-0.23738	1.47134e-05
PROM2			-0.237361	1.47287e-05
MAGI3			-0.237193	1.49834e-05
CFAP97			-0.237178	1.4999e-05
ZMYM5			-0.237064	1.51725e-05
MEX3C			-0.23701	1.5233e-05
PPL			-0.236978	1.5267e-05
TNRC6A			-0.236962	1.52831e-05
PTPRK			-0.236887	1.53781e-05
HOXA13			-0.236872	1.53843e-05
ZXDA			-0.236834	1.54371e-05
STK24			-0.236733	1.55846e-05
MAPK6			-0.236701	1.5628e-05
DPH6			-0.236025	1.66786e-05
PAPOLG			-0.236007	1.66898e-05
FAM133CP			-0.235724	1.71558e-05
XPO4			-0.235709	1.71724e-05
TMOD3			-0.235682	1.72117e-05
MRRF			-0.235508	1.74878e-05
SYNJ2BP			-0.235499	1.74878e-05
SCYL2			-0.235498	1.74878e-05
CEP192			-0.235444	1.75771e-05
ZNF641			-0.235353	1.77365e-05
LOC646471			-0.235173	1.80324e-05
FAM98B			-0.234943	1.84106e-05
RIPK4			-0.234888	1.84741e-05
PTBP3			-0.234833	1.85594e-05
ZSCAN32			-0.234732	1.86739e-05
ATP2C2			-0.23449	1.90872e-05
SRFBP1			-0.234264	1.94667e-05
AGPAT5			-0.234213	1.95504e-05
FER1L6			-0.234158	1.96403e-05
AGGF1			-0.234083	1.9761e-05
ZC3H4			-0.233845	2.02252e-05
PLEKHG3			-0.233807	2.02946e-05
GALNT1			-0.233503	2.08782e-05
DCUN1D1			-0.233432	2.10096e-05
LOC100132215			-0.233407	2.10529e-05
PPARGC1B			-0.233387	2.1085e-05
RAB21			-0.233355	2.11443e-05
THUMPD1			-0.23327	2.12957e-05
ASH1L			-0.233151	2.15371e-05
ING3			-0.233093	2.1631e-05
KTN1			-0.232923	2.19699e-05
SLC22A5			-0.232809	2.22059e-05
BRD2			-0.232736	2.23511e-05
ZNF280D			-0.232669	2.24832e-05
STX16			-0.232647	2.25225e-05
ST13			-0.232573	2.26713e-05
RBM12			-0.232559	2.26911e-05
ESCO1			-0.232529	2.27485e-05
VEZT			-0.232405	2.303e-05
TAOK1			-0.232284	2.32806e-05
ZNF516			-0.23228	2.32806e-05
C1ORF220			-0.232209	2.34296e-05
CHRNB4			-0.232141	2.35543e-05
ZXDC			-0.232096	2.36523e-05
DQX1			-0.232054	2.37415e-05
CYP4F3			-0.232017	2.38186e-05
BBS2			-0.231957	2.39427e-05
SOS1			-0.231914	2.40233e-05
RAB6D			-0.231908	2.40233e-05
TBL1XR1			-0.231876	2.40917e-05
SLC38A2			-0.231844	2.41567e-05
MMADHC			-0.231768	2.43354e-05
NIPAL3			-0.231753	2.43473e-05
DTX2P1-UPK3BP1-PMS2P11			-0.23165	2.45796e-05
RMND5A			-0.231635	2.45921e-05
OLA1			-0.231493	2.49033e-05
SMAD5			-0.231261	2.54107e-05
LAMB3			-0.231221	2.55015e-05
DCAF7			-0.231179	2.55951e-05
CEP170B			-0.23117	2.55951e-05
TAS2R5			-0.23117	2.55951e-05
MYO9A			-0.231101	2.57499e-05
VAV3			-0.230799	2.645e-05
SPDYE1			-0.23068	2.67616e-05
NHSL1			-0.230567	2.70458e-05
RTF1			-0.230542	2.7088e-05
FRYL			-0.230534	2.70958e-05
AFF4			-0.230475	2.72159e-05
MARF1			-0.230366	2.74683e-05
GPATCH2L			-0.230365	2.74683e-05
FAF2			-0.230332	2.75457e-05
SLC35D1			-0.230171	2.79626e-05
FOXA1			-0.229886	2.86698e-05
CXADR			-0.229838	2.87974e-05
ARID1A			-0.229826	2.88167e-05
COPS2			-0.229747	2.90199e-05
KCTD9			-0.229738	2.90263e-05
PGAP1			-0.229671	2.91771e-05
SLC38A1			-0.229669	2.91771e-05
CDC42SE2			-0.229605	2.93551e-05
ALDH6A1			-0.229587	2.9377e-05
UBE2Q2P2			-0.229357	2.99983e-05
ADAM17			-0.229288	3.01617e-05
DIDO1			-0.229285	3.01617e-05
MAP3K14-AS1			-0.229261	3.02008e-05
PRR12			-0.229256	3.02008e-05
BCL11B			-0.229089	3.06433e-05
PRORP			-0.229088	3.06433e-05
FAM117B			-0.228948	3.09961e-05
TRIM35			-0.228946	3.09961e-05
LOC652276			-0.228754	3.15261e-05
CTAGE15			-0.228591	3.19562e-05
KRAS			-0.228573	3.19959e-05
PAK6			-0.228552	3.2036e-05
TGS1			-0.228488	3.22114e-05
HK2			-0.228448	3.2309e-05
KIDINS220			-0.228441	3.23169e-05
AGPS			-0.228399	3.24042e-05
UBN2			-0.228269	3.2772e-05
HERC3			-0.228257	3.27933e-05
CLDN12			-0.228238	3.2841e-05
PLEKHA5			-0.228106	3.32524e-05
UBXN7			-0.228045	3.33943e-05
FOXK1			-0.227997	3.35191e-05
RPRD1A			-0.227918	3.37557e-05
NEU3			-0.22788	3.38706e-05
PGM2			-0.227796	3.41247e-05
PPP2R5C			-0.227785	3.41451e-05
PHLPP1			-0.227735	3.43013e-05
CLK1			-0.227595	3.4757e-05
ITCH			-0.227567	3.48224e-05
CYP24A1			-0.227518	3.4978e-05
FBXO3			-0.22748	3.50791e-05
ATXN3			-0.227356	3.55043e-05
KLHL11			-0.227177	3.61162e-05
PPIL4			-0.22714	3.62361e-05
ACADSB			-0.227039	3.65721e-05
ACE2			-0.227011	3.66576e-05
ALDH1L1			-0.226984	3.67366e-05
RAB14			-0.226977	3.67438e-05
ROCK1			-0.226885	3.69957e-05
KLHDC10			-0.226855	3.70904e-05
LYRM7			-0.226844	3.71143e-05
PLEKHA7			-0.226785	3.72999e-05
GTF2H3			-0.226765	3.73547e-05
SOX13			-0.226719	3.75119e-05
TTBK2			-0.226653	3.77257e-05
TDG			-0.226622	3.78236e-05
LOC646214			-0.226568	3.80099e-05
ZC3HAV1L			-0.226515	3.81982e-05
ZBTB11			-0.226435	3.84858e-05
TAS2R31			-0.226344	3.87592e-05
AGFG1			-0.226341	3.87592e-05
RPAP3			-0.226334	3.87656e-05
KIF21A			-0.226271	3.8958e-05
KLHL3			-0.226222	3.91301e-05
INE1			-0.226081	3.95521e-05
MAPK8			-0.226051	3.96316e-05
PRKACB			-0.226026	3.97145e-05
YTHDC2			-0.225998	3.98061e-05
GPR157			-0.225987	3.98319e-05
NAPEPLD			-0.225955	3.99408e-05
MFN2			-0.225946	3.99553e-05
ZNF500			-0.22589	4.01556e-05
CLOCK			-0.225542	4.14323e-05
AQP3			-0.225175	4.28412e-05
DHRS4-AS1			-0.225011	4.34695e-05
TMEM154			-0.224971	4.35993e-05
ZNF644			-0.224926	4.37322e-05
DYNC1LI2			-0.224897	4.38398e-05
USP12			-0.224877	4.39079e-05
RNASEL			-0.224856	4.39777e-05
DUOX1			-0.224796	4.41994e-05
VPS35			-0.224791	4.41994e-05
INPP1			-0.224724	4.44388e-05
CES2			-0.224723	4.44388e-05
SH2D4A			-0.224673	4.462e-05
DNMBP			-0.224626	4.48062e-05
ATG2B			-0.224608	4.48687e-05
TTLL4			-0.224594	4.49082e-05
ZNF710			-0.224572	4.49875e-05
LRP4			-0.22446	4.54502e-05
NIF3L1			-0.224316	4.5954e-05
RBBP6			-0.224295	4.60299e-05
GOLGA6L10			-0.224283	4.60628e-05
HIBCH			-0.22427	4.60969e-05
CHD8			-0.224207	4.63465e-05
CCDC25			-0.223993	4.72783e-05
FRS2			-0.223822	4.80227e-05
FAM149B1			-0.223723	4.84545e-05
ADGRF1			-0.223713	4.84585e-05
EIF2A			-0.223688	4.85553e-05
TMEM181			-0.223651	4.87112e-05
PPP1R13B			-0.223461	4.95931e-05
FBXW11			-0.22343	4.97014e-05
TAS2R14			-0.223356	4.9976e-05
BMPR2			-0.223309	5.01594e-05
NCL			-0.223248	5.04425e-05
HIVEP2			-0.223237	5.04763e-05
FAM83C			-0.223109	5.10234e-05
TRIM2			-0.223067	5.12114e-05
PTAR1			-0.223059	5.12277e-05
EME2			-0.223053	5.12375e-05
FAM172A			-0.222886	5.2046e-05
MAML3			-0.222834	5.22642e-05
KCTD3			-0.222805	5.23674e-05
COL6A4P1			-0.222762	5.25162e-05
GOT2			-0.222748	5.25317e-05
ASB7			-0.222695	5.27418e-05
TIPARP			-0.222668	5.28606e-05
TSTD2			-0.222473	5.37471e-05
LDAH			-0.222415	5.4027e-05
PCM1			-0.222277	5.46551e-05
PAFAH1B2			-0.222274	5.46551e-05
HPS4			-0.222272	5.46551e-05
RAB27B			-0.22227	5.46551e-05
CTBP2			-0.222241	5.47879e-05
HOMER1			-0.222161	5.51716e-05
TSHZ1			-0.222139	5.52658e-05
ELF2			-0.222132	5.52778e-05
ARID4B			-0.221986	5.59987e-05
YOD1			-0.221983	5.59987e-05
LNX1			-0.221957	5.61128e-05
DIS3L			-0.221934	5.62184e-05
HSD17B4			-0.221917	5.62867e-05
STOX2			-0.221823	5.6785e-05
SPACA4			-0.221738	5.72201e-05
IPP			-0.221659	5.75775e-05
FAM13A			-0.22162	5.77478e-05
TMEM92			-0.221588	5.78643e-05
CLCA3P			-0.221586	5.78643e-05
SERPINB13			-0.221486	5.84107e-05
PPP6R3			-0.221364	5.89541e-05
ATR			-0.22132	5.91833e-05
ETNK1			-0.221222	5.9732e-05
BMS1P1			-0.220999	6.10232e-05
LINC00598			-0.220814	6.1983e-05
ZMYND8			-0.220679	6.2694e-05
PLAGL2			-0.22054	6.3499e-05
UGCG			-0.220475	6.38802e-05
ODR4			-0.220469	6.38889e-05
P4HA1			-0.220436	6.40509e-05
UGT1A4			-0.220433	6.40509e-05
TRPM7			-0.220417	6.40992e-05
SLTM			-0.220404	6.41466e-05
MAN1A2			-0.220316	6.46106e-05
NORAD			-0.220313	6.46106e-05
KLHL8			-0.220137	6.56743e-05
EPC1			-0.220095	6.5894e-05
ZHX1			-0.220094	6.5894e-05
PCNX4			-0.220079	6.59579e-05
CHP2			-0.219968	6.66508e-05
CLCA2			-0.219828	6.73893e-05
GJB4			-0.219686	6.81165e-05
PRKAA1			-0.219605	6.85943e-05
SART3			-0.219562	6.88236e-05
ATP11B			-0.219422	6.96194e-05
SERPINB12			-0.219365	6.99448e-05
RABGAP1			-0.219349	7.00226e-05
USP45			-0.219279	7.04727e-05
SAMD12			-0.219211	7.08444e-05
EGLN3			-0.219025	7.20152e-05
MAN2A1			-0.219002	7.21101e-05
ZDHHC7			-0.218974	7.22796e-05
DHX15			-0.218963	7.23222e-05
TRAF6			-0.218727	7.38432e-05
PRICKLE3			-0.218698	7.39889e-05
CHD6			-0.21868	7.40469e-05
AKAP10			-0.218668	7.4106e-05
ZMYM6			-0.218654	7.41701e-05
LMO7			-0.21863	7.42795e-05
SNX33			-0.218192	7.72067e-05
BMP7			-0.21817	7.73412e-05
ERLIN2			-0.218144	7.75013e-05
SESN3			-0.218089	7.7839e-05
PURA			-0.218063	7.79786e-05
CTDSP2			-0.218048	7.80542e-05
MAP3K5			-0.218043	7.80574e-05
QTRT2			-0.218009	7.82827e-05
SMARCAD1			-0.217926	7.8844e-05
PSMD5			-0.217895	7.90464e-05
TJP2			-0.217885	7.90932e-05
ADAM10			-0.217809	7.96423e-05
NPHP3			-0.2178	7.96798e-05
LINC01881			-0.217758	7.99198e-05
MSL2			-0.21771	8.02335e-05
TCAF1			-0.217616	8.08298e-05
CAB39			-0.217569	8.10548e-05
CUL4A			-0.217508	8.14656e-05
MICALCL			-0.217436	8.19282e-05
PAWR			-0.217345	8.25874e-05
TUBGCP4			-0.217256	8.31236e-05
NR2C2			-0.217135	8.39879e-05
COG6			-0.216984	8.50767e-05
ITGA2			-0.216876	8.58222e-05
CEP295			-0.216764	8.66602e-05
SLC5A3			-0.216762	8.66602e-05
CERS6			-0.216734	8.68208e-05
PIGN			-0.216534	8.82081e-05
EPB41L1			-0.21651	8.83719e-05
SOCS4			-0.216495	8.84636e-05
UQCRC2			-0.216447	8.88395e-05
CAST			-0.216434	8.8871e-05
RNF6			-0.21638	8.92973e-05
ZNF430			-0.216361	8.94219e-05
LPP			-0.216285	9.00436e-05
CCDC115			-0.216221	9.05599e-05
NFATC2IP			-0.216132	9.12589e-05
RSPH3			-0.216097	9.14949e-05
LY75			-0.216062	9.16256e-05
RBBP5			-0.215933	9.25934e-05
SH3PXD2A			-0.215896	9.28472e-05
ANKRD36BP1			-0.215793	9.3648e-05
RBM41			-0.215721	9.42203e-05
FAM169A			-0.215708	9.43004e-05
STK35			-0.215685	9.43845e-05
BNIP2			-0.215653	9.46346e-05
BMS1P4			-0.215597	9.50243e-05
HMGCR			-0.215454	9.62144e-05
MOB1A			-0.215304	9.73928e-05
CAMSAP1			-0.215185	9.83984e-05
HR			-0.215022	9.98693e-05
TRIB2			-0.214984	0.000100146
KBTBD6			-0.214973	0.000100207
METTL15			-0.214894	0.000100797
SF3A1			-0.214864	0.00010105
RNF219			-0.21484	0.0001012
ZC3H8			-0.214833	0.000101221
CMTM4			-0.21459	0.00010334
SMAD2			-0.214516	0.000103857
UEVLD			-0.214444	0.000104407
EIF3A			-0.214417	0.00010463
RSRC2			-0.214385	0.000104823
PCF11			-0.214335	0.000105278
KLHL31			-0.214277	0.00010582
UBR5			-0.214082	0.000107631
LARP4			-0.213948	0.000108785
EIF2AK4			-0.213797	0.000110135
ETV3			-0.213797	0.000110135
SDHD			-0.213719	0.000110871
FUBP3			-0.213694	0.000111085
BRMS1L			-0.213584	0.000112067
SWAP70			-0.213481	0.000113028
PCBD2			-0.213459	0.000113176
CSNK2A3			-0.213399	0.000113735
COL4A5			-0.213385	0.000113833
FOPNL			-0.213355	0.000114048
DPY19L4			-0.213352	0.000114048
C2CD5			-0.213324	0.00011431
ZNF638			-0.213311	0.000114407
ITPRID2			-0.213267	0.000114712
ARPP19			-0.213266	0.000114712
RUFY2			-0.213248	0.000114808
GALNT3			-0.213227	0.000114998
POF1B			-0.212991	0.000117375
CDH26			-0.212983	0.000117398
TACC2			-0.212928	0.000117774
DMXL1			-0.212878	0.000118268
RCOR3			-0.212872	0.000118268
WDR33			-0.212715	0.000119836
LOC220729			-0.212694	0.00012003
SOX21			-0.212618	0.000120647
N4BP2L2-IT2			-0.212547	0.000121223
FASTKD1			-0.212384	0.000122952
SMNDC1			-0.212335	0.000123382
ETAA1			-0.212275	0.000123929
CEP44			-0.212249	0.000124182
NEDD1			-0.21224	0.000124193
FBXL3			-0.212137	0.000125213
ATG16L1			-0.212104	0.000125397
SEC23IP			-0.212056	0.000125914
ZNF224			-0.212042	0.000125965
SH3YL1			-0.21204	0.000125965
PPP2R5E			-0.211835	0.00012816
ZNF678			-0.211795	0.000128544
SMARCC2			-0.211784	0.000128625
NDRG1			-0.211771	0.000128731
GYS1			-0.211663	0.000129945
ZBTB33			-0.211571	0.000130982
TRIM68			-0.211555	0.000131129
WASHC4			-0.211543	0.000131214
TNPO3			-0.211498	0.000131638
TENT2			-0.211497	0.000131638
TAS2R4			-0.211459	0.000132001
LINC01622			-0.211384	0.000132829
TNRC18			-0.211358	0.000133105
LPAR1			-0.211332	0.000133277
STON2			-0.211252	0.000134046
CCNK			-0.211251	0.000134046
TMEM168			-0.211228	0.000134267
ENTPD5			-0.211169	0.000134798
MOSMO			-0.211164	0.000134808
IMPACT			-0.211154	0.000134882
ZNF774			-0.211096	0.000135513
CIPC			-0.211046	0.000136043
TBC1D8			-0.211041	0.000136053
DDR1			-0.210977	0.000136766
PPP1R21			-0.210939	0.000137159
ZNF619			-0.21093	0.000137211
PRRC2C			-0.210814	0.000138497
DLD			-0.210788	0.000138781
TRIP12			-0.210703	0.000139679
GAN			-0.210694	0.000139743
DSTYK			-0.210679	0.000139886
CCDC122			-0.210619	0.000140624
UNC5B			-0.210482	0.00014217
SUCLA2			-0.210461	0.000142277
SMC3			-0.210298	0.000144295
IQGAP1			-0.210286	0.000144402
TNS4			-0.21026	0.000144702
PLA2G10			-0.210226	0.00014511
TCF12			-0.210154	0.000146032
TVP23B			-0.210112	0.000146497
ZBTB39			-0.210051	0.000147281
GLUD1			-0.210018	0.000147675
URB1			-0.209863	0.000149476
WDFY3			-0.209852	0.000149574
DDX17			-0.209846	0.000149598
ASPH			-0.209728	0.000151211
ZNF782			-0.209657	0.000152095
HIPK1			-0.209657	0.000152095
NBPF10			-0.209499	0.000154176
MINDY2			-0.20949	0.000154249
SKIL			-0.209211	0.000158074
UBE2Q2P1			-0.209162	0.000158672
R3HDM2			-0.209136	0.000158935
LARP7			-0.209112	0.000159233
THOC2			-0.209094	0.000159431
JAG1			-0.209069	0.000159647
EMSY			-0.209068	0.000159647
NOP9			-0.209067	0.000159647
TPRXL			-0.209063	0.000159647
ZNF551			-0.208939	0.000161262
CHD1			-0.208917	0.00016146
PWAR5			-0.208864	0.000162135
KRT5			-0.208795	0.000162867
ACIN1			-0.208779	0.000163035
SENP1			-0.208739	0.000163471
CEP350			-0.208735	0.000163471
RAB19			-0.208712	0.000163753
NOLC1			-0.208581	0.000165392
ZFR			-0.208565	0.000165579
ACTR3C			-0.208542	0.000165855
C4ORF33			-0.208539	0.000165855
PDS5B			-0.2084	0.000167753
KIF16B			-0.208321	0.000168729
CRYM-AS1			-0.208301	0.000168919
SRBD1			-0.208245	0.000169667
SECISBP2L			-0.208206	0.000170221
CXCR2			-0.208154	0.000170983
RNF152			-0.208019	0.000172863
MTR			-0.20801	0.000172951
VANGL1			-0.207953	0.000173799
USP48			-0.207949	0.000173802
SLC15A2			-0.207868	0.000174847
CEACAM5			-0.207824	0.000175441
TMBIM6			-0.207821	0.000175441
TTF2			-0.207815	0.000175447
PTK2B			-0.20764	0.000178038
PHF20L1			-0.207622	0.000178101
LRIG3			-0.20762	0.000178101
ARPC2			-0.207551	0.000178972
SUSD4			-0.207532	0.000179161
PGGT1B			-0.207519	0.000179241
BRD1			-0.207415	0.00018083
SPOPL			-0.207349	0.000181805
GMCL1			-0.207331	0.000182034
ST6GALNAC1			-0.207307	0.000182371
AP3M1			-0.207157	0.000184782
RBAK			-0.207091	0.000185774
ZNF326			-0.207081	0.000185869
NAA25			-0.207034	0.000186362
DCTN6			-0.207032	0.000186362
WNT10A			-0.207017	0.000186362
TMPRSS11D			-0.206946	0.00018737
USP9X			-0.206897	0.000188145
ZNF518A			-0.206851	0.00018888
TTC14			-0.206732	0.000190755
LMBR1			-0.206689	0.000190993
SPIN3			-0.206674	0.000191143
RAD52			-0.206518	0.000193688
SEPSECS			-0.20644	0.00019487
CRACR2A			-0.206403	0.000195458
DDX3X			-0.206345	0.000196283
TMEM87A			-0.20633	0.000196485
YLPM1			-0.206277	0.000197307
NCBP3			-0.206245	0.000197743
CCDC39			-0.206099	0.00020026
ARHGAP12			-0.205989	0.000201637
ERAP1			-0.205956	0.000202103
ZCCHC8			-0.205881	0.000203265
MAP4K3			-0.205864	0.000203511
UBA6			-0.205784	0.000204723
ZBTB41			-0.205771	0.000204891
WDR75			-0.205692	0.000206074
DCLRE1A			-0.205625	0.000207204
GOLIM4			-0.205618	0.000207258
CTAGE6			-0.205507	0.000209289
DDX18			-0.205422	0.000210743
PYROXD2			-0.20542	0.000210743
PPP1R3D			-0.205389	0.00021127
FAM217B			-0.205269	0.00021306
XIAP			-0.205219	0.000213876
PTGES2-AS1			-0.205138	0.000215237
LRIG2			-0.204921	0.000219067
CNNM4			-0.204897	0.000219317
N4BP1			-0.204813	0.000220769
ZBTB14			-0.20479	0.000221085
L3MBTL3			-0.204739	0.000221986
PDS5A			-0.204648	0.000223637
MRPL42			-0.204554	0.000225324
ZNF658			-0.204531	0.000225723
RBBP8			-0.204457	0.000227151
MAOA			-0.204371	0.000228697
SLC25A37			-0.204346	0.00022905
C5ORF24			-0.204329	0.000229234
TSPAN1			-0.204253	0.00023059
C20ORF194			-0.204218	0.000231207
BPTF			-0.204208	0.000231306
ARHGAP23			-0.204159	0.000232166
ATP1B1			-0.204048	0.000234196
LEPROT			-0.204001	0.000235089
C2ORF16			-0.203998	0.000235089
TET3			-0.203942	0.000236125
MBD5			-0.203878	0.000237329
ARHGAP5-AS1			-0.203776	0.000239275
FAM106C			-0.203692	0.000240783
ADGRG1			-0.203662	0.000241349
ATP1A1-AS1			-0.203591	0.000242727
TTC21B			-0.203587	0.000242731
FAM76B			-0.203553	0.000243413
TBC1D2			-0.203518	0.000244034
WAPL			-0.203465	0.000244998
PLXNB3			-0.203392	0.000246471
KIAA1522			-0.203366	0.00024687
SGPP2			-0.203351	0.000247124
ARID5B			-0.203314	0.000247873
BCL10			-0.203293	0.000248254
SLC39A9			-0.203245	0.000249238
SINHCAF			-0.203236	0.000249362
LAMA3			-0.203217	0.00024969
PIK3R1			-0.203188	0.000250179
TOR1AIP2			-0.203141	0.000251078
LOC729603			-0.2031	0.000251831
ALDH3A1			-0.202997	0.000253834
DPH3P1			-0.202859	0.000256741
PTPRQ			-0.202779	0.000258432
PARG			-0.202748	0.000258697
CDKL5			-0.202738	0.000258854
NUFIP2			-0.202727	0.000258968
DHRS3			-0.202634	0.000260936
RBM45			-0.202565	0.000262469
RPRD2			-0.202465	0.000264577
ARHGEF35			-0.20246	0.000264612
ZNF75D			-0.202286	0.000268319
SH3GLB1			-0.202281	0.000268355
SENP8			-0.201943	0.000275975
ZNF614			-0.201865	0.000277829
EFCAB14			-0.201798	0.000279206
SOS2			-0.201749	0.000280157
CTAGE11P			-0.201736	0.000280376
ISOC1			-0.201727	0.00028053
MYNN			-0.201702	0.000280837
CA12			-0.2017	0.000280837
PLEKHG5			-0.201695	0.000280837
AMMECR1			-0.201571	0.000283604
CXORF38			-0.201564	0.000283691
UTP14C			-0.201537	0.000284072
CDC14C			-0.201533	0.000284072
SRPK1			-0.201426	0.000286323
TPD52			-0.201402	0.000286759
SNRNP48			-0.201395	0.000286843
PLCD3			-0.201366	0.000287287
USP24			-0.201268	0.000289437
MMUT			-0.201253	0.00028973
CDH1			-0.201249	0.00028973
METTL8			-0.201229	0.000290057
ATF1			-0.200989	0.000295262
MASP2			-0.200848	0.000298817
SLC25A12			-0.200709	0.000301623
CHD3			-0.200676	0.000302409
STK36			-0.200669	0.000302503
HACD2			-0.20066	0.000302653
CEP97			-0.200594	0.000304232
TIGD4			-0.200521	0.000305917
SPAG17			-0.200513	0.000305917
EPM2AIP1			-0.20047	0.000306685
CASD1			-0.20047	0.000306685
NAA50			-0.200449	0.000307178
FOXO3			-0.200375	0.000308898
PURB			-0.200339	0.000309465
EPS8			-0.200335	0.000309465
BTN2A3P			-0.200263	0.000311363
NUP35			-0.200244	0.000311675
AASDHPPT			-0.199999	0.000318266
DHX33			-0.199848	0.000322235
USP49			-0.199816	0.00032305
ZNF624			-0.199783	0.000323779
DCTN4			-0.199752	0.000324478
MIGA1			-0.199737	0.000324789
PPP1R15B			-0.199702	0.000325698
SLC2A1			-0.199685	0.000326076
UBE3C			-0.199678	0.000326168
ZFP91			-0.199661	0.000326439
DNAJB3			-0.199542	0.000329419
DENND4A			-0.199488	0.000330756
NMD3			-0.199473	0.000330962
ERI2			-0.199402	0.000332832
NSD3			-0.199359	0.000333794
FUT10			-0.199246	0.000336474
TENT4B			-0.199207	0.000337425
USO1			-0.199186	0.000337843
CNTRL			-0.199096	0.000340416
IMPG1			-0.199066	0.000340997
DUSP11			-0.199046	0.000341496
G3BP2			-0.199007	0.000342557
ZNF385A			-0.198933	0.000344032
SORD			-0.19892	0.000344302
GUSBP2			-0.198832	0.000346656
ILDR1			-0.198733	0.00034926
ZNF319			-0.198717	0.000349638
C18ORF25			-0.198664	0.000351053
SPINK5			-0.198619	0.000352221
PLEKHA2			-0.198584	0.000352961
RAB6A			-0.198569	0.000353205
HS6ST1			-0.198467	0.000356299
ZNF384			-0.198414	0.000357723
UHMK1			-0.198244	0.000362782
ZFYVE21			-0.198195	0.000364241
UGT1A5			-0.198024	0.000369436
RALGAPA2			-0.198013	0.000369658
PRDM11			-0.197984	0.000370393
TTC37			-0.197983	0.000370393
AP3B1			-0.1978	0.000375833
RBBP4			-0.19768	0.000379317
PRPF4B			-0.197677	0.000379318
CCNL1			-0.197653	0.000379969
PREP			-0.197519	0.00038375
TIGD1			-0.197488	0.000384559
GOLGA6L5P			-0.197457	0.000385346
NUP98			-0.197348	0.000388826
BMPR1A			-0.1973	0.000390323
PLEKHG7			-0.197261	0.000391417
GSK3B			-0.197145	0.000394664
TAS2R19			-0.197097	0.000396203
MCM3AP-AS1			-0.196947	0.000400674
SCNN1A			-0.196912	0.000401667
UBE2N			-0.196845	0.000403523
SF3B3			-0.196637	0.000410224
MIER3			-0.196622	0.000410425
CEP135			-0.196615	0.000410561
SNORD116-4			-0.196473	0.000414902
TOP1			-0.196452	0.000415507
POLR1B			-0.196364	0.000418213
FOXN1			-0.196325	0.00041936
ITPR3			-0.196232	0.00042229
TTC17			-0.196222	0.000422483
NHS			-0.196208	0.000422757
FAAH2			-0.196187	0.000423132
VPS37A			-0.196147	0.000424176
C9ORF85			-0.196116	0.000425218
C1ORF131			-0.195978	0.000429687
INSIG2			-0.195971	0.000429797
CSTF2T			-0.195964	0.000429926
VPS52			-0.195948	0.000430234
PIK3C2A			-0.195932	0.000430595
ABCC5			-0.195853	0.000433311
SH3RF1			-0.195844	0.000433495
TSSK1B			-0.195808	0.000434732
CNOT6L			-0.195803	0.000434795
FRMD6			-0.195725	0.000437211
INIP			-0.195725	0.000437211
G3BP1			-0.195721	0.000437242
KLHL23			-0.195686	0.000438427
EPB41L5			-0.195633	0.000440333
LOC100133331			-0.195616	0.000440701
ZSCAN30			-0.195616	0.000440701
TBC1D4			-0.195595	0.000441101
ARRDC3-AS1			-0.195582	0.000441448
RANBP10			-0.19556	0.000442026
ERMP1			-0.195451	0.000445938
SON			-0.195389	0.000447939
TULP4			-0.195385	0.000447971
ABITRAM			-0.195339	0.000449325
ATXN2			-0.195245	0.000452606
COL17A1			-0.195143	0.000455933
GRAMD1C			-0.195107	0.000456917
PHACTR4			-0.194987	0.000461004
PLXNA2			-0.194881	0.000464731
CD9			-0.194847	0.000465788
CDKN2AIP			-0.194819	0.000466636
IL1RAP			-0.194814	0.000466681
CUTALP			-0.194791	0.000467168
ACAP2			-0.194671	0.000471634
TLR5			-0.194571	0.000475295
KDM5C			-0.194558	0.000475363
BUB3			-0.194555	0.000475363
NCOA3			-0.194526	0.000476126
MTERF1			-0.194409	0.000480548
POC1B			-0.194395	0.000480959
AHCYL1			-0.194376	0.000481614
ARF3			-0.194349	0.000482298
TRIM14			-0.19429	0.000484478
KCNJ13			-0.194272	0.000484954
KDM6A			-0.194214	0.000486934
MARCH8			-0.194172	0.000488538
CNOT2			-0.194113	0.000490453
EXOC5			-0.194079	0.0004916
GMCL2			-0.194005	0.000494298
PCMTD2			-0.193946	0.000496681
BCL2L14			-0.193886	0.000498664
PMS1			-0.193844	0.000500311
TGDS			-0.193786	0.000502646
MED21			-0.193716	0.000505407
CAPRIN1			-0.193678	0.000506743
SNORA71E			-0.193669	0.000507009
LGALS8			-0.193621	0.000508478
ALPK1			-0.193581	0.000509938
NPIPB5			-0.193566	0.000510127
AFF1			-0.193489	0.000512919
NKTR			-0.193465	0.000513811
CLIP1			-0.19342	0.000515655
ZNF24			-0.193412	0.000515704
TUT7			-0.193382	0.00051686
INAVA			-0.193315	0.000519388
TRIM13			-0.193299	0.000519926
B3GAT2			-0.193258	0.000521466
ZDHHC5			-0.193236	0.000522151
PERP			-0.192925	0.000534698
SAMD9			-0.192908	0.000535326
PWWP2A			-0.192703	0.000543529
DCAF16			-0.192671	0.000544861
PDPR			-0.192598	0.000547415
STYK1			-0.192353	0.000558092
TXLNG			-0.192262	0.000562127
SNORD1C			-0.192252	0.000562284
PDE4D			-0.192163	0.000565888
PROSER1			-0.192115	0.00056807
HMGXB4			-0.192017	0.00057215
IMPA1			-0.191993	0.000573183
PPP1R3E			-0.191977	0.000573784
LNPEP			-0.191856	0.00057923
PDCD7			-0.191848	0.000579452
RLF			-0.191838	0.000579632
IWS1			-0.191837	0.000579632
HEATR1			-0.191812	0.000580654
ATP1A1			-0.191768	0.000582581
RALGAPB			-0.191757	0.000582945
CHMP4C			-0.191749	0.000583177
SNRNP200			-0.191742	0.000583356
ARL15			-0.191525	0.000592424
MARCH6			-0.191476	0.000594436
AGR2			-0.191438	0.000596182
ABAT			-0.191427	0.00059635
ZNF841			-0.191283	0.000603055
NAA30			-0.191234	0.000605247
TTC5			-0.1912	0.000606678
TMEM161B			-0.191154	0.000608851
DAZAP2			-0.191115	0.000610692
ZNF550			-0.191071	0.000612633
BRD3			-0.191054	0.00061332
RAB2B			-0.191023	0.000614496
MAPKBP1			-0.190813	0.000624242
LRRC1			-0.190812	0.000624242
APC			-0.190794	0.000624842
BLCAP			-0.190759	0.00062653
TRIM31			-0.190715	0.000628529
MSH3			-0.190576	0.000635406
PTCD2			-0.190529	0.000637345
PPHLN1			-0.190527	0.000637345
DLEU2L			-0.190471	0.000639962
MTM1			-0.190388	0.000643371
CDC23			-0.19038	0.000643627
HNRNPF			-0.190329	0.000646027
MIPOL1			-0.190323	0.000646168
ADAM20			-0.190257	0.000648665
MFSD8			-0.190183	0.000652601
ABHD17B			-0.190179	0.000652627
ZNF106			-0.190142	0.000654253
ZNF169			-0.190077	0.000657316
FCF1			-0.189937	0.000663989
NEMP2			-0.189923	0.000664572
ZNF587			-0.189914	0.000664763
SMG1P2			-0.189913	0.000664763
UGT1A1			-0.189908	0.000664864
ZSCAN25			-0.189849	0.000667293
ZNF746			-0.189848	0.000667293
CAND1			-0.189736	0.000672862
VTA1			-0.189667	0.00067621
POLR2B			-0.189629	0.00067817
ZNF268			-0.189621	0.00067845
BAHD1			-0.189547	0.00068212
HBP1			-0.189433	0.000688157
WDR43			-0.189379	0.00069091
ERCC5			-0.189219	0.000699908
ZNF189			-0.189213	0.000700014
ARL6IP6			-0.189099	0.000706184
MTMR9			-0.189082	0.000706958
USPL1			-0.189052	0.000708378
KLF3-AS1			-0.189046	0.000708404
ELP3			-0.189045	0.000708404
TMEM144			-0.188954	0.000712422
ALS2			-0.188911	0.000714827
FAM45BP			-0.188837	0.000718572
SLC35A1			-0.188776	0.000721729
LPA			-0.188743	0.000723513
LPIN3			-0.188735	0.000723821
TAF2			-0.188686	0.000726416
MPZL3			-0.188635	0.000729281
ADAT1			-0.188618	0.000729921
KRT15			-0.188606	0.000730271
KIF13A			-0.188522	0.000735015
WHAMM			-0.188484	0.000737067
MALL			-0.188482	0.000737067
PPP1CB			-0.188448	0.000738983
SUPT20H			-0.188391	0.000741881
RAVER2			-0.188383	0.000742144
OIP5-AS1			-0.188344	0.000744047
HIVEP1			-0.188266	0.000747581
RABL3			-0.188261	0.000747713
ARHGAP11B			-0.188251	0.000748042
SH3D19			-0.188172	0.000752459
ITGB4			-0.188152	0.000753508
OCLN			-0.188106	0.000756205
ATP23			-0.188041	0.000759934
PREPL			-0.187808	0.000774041
UTP23			-0.187763	0.000776067
MLANA			-0.187726	0.000778268
MOSPD2			-0.187688	0.000779851
EGLN1			-0.187572	0.000786801
SSTR5			-0.187542	0.000788577
MBD2			-0.187456	0.000793374
MST1R			-0.187352	0.000798947
CHM			-0.187319	0.00080066
DDX21			-0.1872	0.000807569
IL6ST			-0.187117	0.000812733
PIK3CA			-0.187108	0.000813105
ANP32A-IT1			-0.187088	0.000814213
EAPP			-0.187066	0.000815255
CCDC120			-0.187024	0.000817428
FGD4			-0.187023	0.000817428
TMC7			-0.187003	0.000818305
LAMTOR3			-0.187001	0.000818305
WASHC2A			-0.186945	0.000821728
CASP7			-0.18689	0.000825259
NUP58			-0.186854	0.000827257
RAD54L2			-0.18681	0.000830115
SNX12			-0.186787	0.000831193
ZBTB7C			-0.186685	0.000837142
CHD7			-0.186671	0.000837883
KATNBL1			-0.186627	0.000840257
ADSS			-0.186618	0.000840433
NHEJ1			-0.186307	0.000860815
JPH1			-0.186289	0.000861816
TC2N			-0.186263	0.000863439
CPEB3			-0.186224	0.000865766
SLC24A1			-0.18615	0.000870613
C15ORF62			-0.186138	0.000871254
LEO1			-0.186108	0.000872922
VCPIP1			-0.185829	0.000891697
PLS1			-0.185792	0.000894185
NIPA1			-0.185771	0.000895472
AGAP5			-0.185766	0.000895502
GFM2			-0.185739	0.000896885
CTDSP1			-0.185664	0.000901935
ANKRD20A11P			-0.185637	0.000903757
TNFRSF10A			-0.185609	0.000905618
EML4			-0.185592	0.000906235
ZCCHC4			-0.185555	0.000908418
CYP4F11			-0.1854	0.000919155
SPATA13			-0.185292	0.000926846
TRMT1L			-0.185234	0.000930049
SMARCA5			-0.18516	0.000934733
MEF2A			-0.185109	0.000938145
ACACA			-0.185088	0.000939504
ABI2			-0.185068	0.000940541
ZDHHC17			-0.185046	0.000941757
ZBTB6			-0.184932	0.000949078
TMX1			-0.184926	0.000949345
MANSC1			-0.184898	0.000950974
PDZD8			-0.184894	0.000951062
CEP83			-0.184879	0.000951954
YEATS2			-0.184863	0.000952986
SLC6A10P			-0.184837	0.000954759
CERS3			-0.184732	0.00096151
REEP3			-0.184713	0.000962712
ZNF616			-0.184702	0.0009631
GRHL1			-0.184679	0.000964336
SYNCRIP			-0.184667	0.000964805
FBXL17			-0.184638	0.000966616
GBP6			-0.184631	0.000966895
PTK6			-0.184601	0.000969037
OXR1			-0.184588	0.000969584
PKP1			-0.18448	0.000977437
ATF7IP			-0.184464	0.000978386
PTMAP11			-0.184461	0.000978386
AKAP13			-0.184438	0.000979738
PTPN11			-0.184369	0.000984955
TGFBRAP1			-0.184319	0.000988306
MAP2K4			-0.184285	0.00099083
PAXIP1-AS2			-0.184214	0.000996367
RBMX			-0.184207	0.000996662
TBK1			-0.18417	0.000999102
KRT13			-0.184152	0.000999827
RBM39			-0.184113	0.00100253
ANKRD20A9P			-0.184087	0.00100385
PUS7L			-0.183952	0.00101477
MREG			-0.183885	0.00102008
FBXO28			-0.183871	0.00102078
TM7SF3			-0.183853	0.00102169
RNPC3			-0.183811	0.00102494
KRTAP10-2			-0.1838	0.00102553
NAF1			-0.183735	0.00102994
PRXL2A			-0.183664	0.00103513
TRAF3IP2			-0.183656	0.00103552
CDH8			-0.183592	0.00104013
WFDC5			-0.183505	0.00104618
RHBDL2			-0.183443	0.00105036
PGBD3			-0.183416	0.00105245
PIAS1			-0.183244	0.00106647
GTF3C2			-0.183171	0.00107204
SGPL1			-0.183148	0.00107347
DPY19L1			-0.183106	0.0010762
ODF2L			-0.183104	0.0010762
PLA2R1			-0.183039	0.00108117
CEP85L			-0.183034	0.00108124
CASP8AP2			-0.182981	0.00108533
AREL1			-0.182943	0.00108838
LRP6			-0.182869	0.00109416
SAMD15			-0.18284	0.00109527
MAK16			-0.182834	0.00109554
PTCH1			-0.182826	0.00109569
EFNA5			-0.182826	0.00109569
ZBED4			-0.182777	0.00109979
TAB2			-0.182752	0.00110147
USP54			-0.182679	0.00110717
AP1AR			-0.182583	0.00111526
FBXW2			-0.18254	0.00111862
TRIM4			-0.182362	0.00113399
USP40			-0.182343	0.00113523
LRCH3			-0.182342	0.00113523
BCL6			-0.18231	0.00113793
PTPN4			-0.182301	0.00113849
FAM83E			-0.182212	0.00114583
PCNP			-0.182115	0.00115279
CP			-0.18209	0.00115459
FABP5			-0.182073	0.00115578
CRYBG3			-0.182038	0.00115781
AFDN			-0.181992	0.00116098
PTCD3			-0.181965	0.00116284
ADH5			-0.181946	0.00116414
WDR31			-0.181805	0.00117505
GATAD1			-0.181734	0.00118091
ENTPD3			-0.181723	0.00118142
GORASP2			-0.181668	0.00118579
SLC16A9			-0.181636	0.00118823
HERC4			-0.181548	0.00119583
MTERF4			-0.18148	0.00120211
MOB4			-0.18136	0.00121261
KLHL12			-0.181313	0.00121594
FAM214A			-0.18124	0.00122218
ZNF407			-0.181231	0.00122247
TSKU			-0.181122	0.00123197
SRSF6			-0.18109	0.00123427
DUOXA1			-0.181019	0.0012401
COLCA1			-0.180742	0.00126621
ZDHHC13			-0.180734	0.00126664
SYTL1			-0.180692	0.00127033
LTN1			-0.18064	0.00127437
SMAD4			-0.18053	0.00128335
SETD2			-0.180514	0.00128463
MLLT10			-0.180512	0.00128463
VEGFA			-0.180477	0.00128791
ID1			-0.180449	0.00129044
CAT			-0.180238	0.00130787
CASZ1			-0.180184	0.00131323
SNTN			-0.180173	0.0013141
ZNF284			-0.180157	0.00131543
PLEKHH1			-0.180047	0.00132546
NCOA6			-0.18002	0.00132712
SNTB2			-0.180004	0.00132829
MR1			-0.179979	0.00133029
MAP3K7			-0.179954	0.0013326
CASP3			-0.179911	0.00133689
NSG1			-0.1799	0.0013371
MOB1B			-0.179737	0.00135334
NDE1			-0.179647	0.00136105
DAPL1			-0.179539	0.00137184
USP3			-0.179479	0.00137776
IPO7			-0.179467	0.00137879
WDR82			-0.179425	0.00138308
RPS6KA5			-0.179414	0.00138398
NOB1			-0.179396	0.00138557
CTTNBP2NL			-0.179335	0.0013917
ZNF217			-0.179291	0.00139626
AAMP			-0.179176	0.0014077
ZNF431			-0.17906	0.00141978
ZNF460			-0.179055	0.00142001
RBMS1			-0.17901	0.00142439
TRIM52			-0.178906	0.00143481
ZNF543			-0.178872	0.00143802
HOGA1			-0.178824	0.00144283
LRCH1			-0.17877	0.00144759
SFR1			-0.178729	0.00145129
USH1G			-0.178707	0.00145267
CTAGE1			-0.178633	0.0014599
MTIF2			-0.178604	0.00146289
MLH3			-0.178591	0.00146404
SMARCD1			-0.178568	0.00146598
AGAP1			-0.178527	0.00146963
FAM199X			-0.178524	0.0014697
WWP1			-0.17847	0.00147453
XRN2			-0.178454	0.00147605
PAK1			-0.178422	0.00147948
PGBD2			-0.178342	0.00148812
MAB21L4			-0.178275	0.00149512
ZZEF1			-0.178257	0.00149634
CASP2			-0.178239	0.00149787
KLK13			-0.178189	0.00150247
MIER1			-0.178101	0.00151205
DGCR2			-0.178098	0.00151205
SDCBP2			-0.178069	0.00151483
ARFGEF3			-0.178004	0.00152225
MTF2			-0.177983	0.00152444
GLS			-0.177945	0.00152772
CBFA2T2			-0.177937	0.00152814
TTC30A			-0.177932	0.00152832
HSPA9			-0.177924	0.00152859
PPP1R2B			-0.177889	0.00153249
TRMT11			-0.177866	0.00153493
GABRE			-0.17786	0.0015353
ZBED5			-0.177743	0.00154761
CEACAM7			-0.177719	0.00155011
METTL9			-0.177714	0.00155011
GSTCD			-0.177692	0.00155239
NCKAP5			-0.177689	0.00155239
ZNF654			-0.17761	0.00156087
COG5			-0.177585	0.00156334
RPL7L1			-0.177522	0.00157
ABHD2			-0.177424	0.00158072
SLFN5			-0.177393	0.00158407
ADNP2			-0.177391	0.00158407
NEPRO			-0.177277	0.00159647
ZNF552			-0.177264	0.00159776
SRSF10			-0.177243	0.00159994
SLC18B1			-0.177198	0.00160533
PSD4			-0.177165	0.0016089
PJA2			-0.177134	0.0016117
NOA1			-0.177132	0.0016117
REPS1			-0.177075	0.00161815
ABRAXAS1			-0.177043	0.00162077
BPIFA2			-0.176957	0.00163099
SELENOI			-0.176935	0.00163302
RGPD6			-0.176799	0.00164913
FRY			-0.176763	0.00165344
SRSF11			-0.176739	0.0016561
RUNDC1			-0.176628	0.00166953
TCF7L2			-0.176546	0.0016783
USP15			-0.176532	0.00167966
EIF4G3			-0.176443	0.0016903
DOK4			-0.176375	0.00169771
LIMK2			-0.176364	0.00169886
DDX47			-0.176285	0.0017078
DMTF1			-0.176233	0.00171351
USP7			-0.176226	0.00171405
CBLL1			-0.176209	0.00171599
SRCAP			-0.176169	0.00172091
GAS8-AS1			-0.17616	0.00172171
POLR3B			-0.176057	0.0017337
ZNF699			-0.176028	0.00173633
TMEM106B			-0.175979	0.00174143
PRRC2A			-0.175955	0.00174425
ZNF318			-0.175913	0.00174876
EPHA4			-0.175895	0.00175059
SCAPER			-0.175893	0.00175059
HNRNPA1P33			-0.175886	0.00175118
ADGRG6			-0.175847	0.0017557
ZNF41			-0.175813	0.00175906
SPRED2			-0.175776	0.00176377
ZNF721			-0.175737	0.00176887
BMS1			-0.1757	0.00177223
TBC1D5			-0.175688	0.00177303
UBR4			-0.175672	0.00177492
CLK4			-0.175525	0.00179335
ABCA5			-0.175416	0.00180612
RBM33			-0.175385	0.00180964
FAM185A			-0.175375	0.00181058
ZNF860			-0.175252	0.00182427
FANCF			-0.175198	0.00183019
CMTR2			-0.175187	0.0018314
DLEU1			-0.175168	0.00183313
KRT4			-0.175159	0.00183353
ITGB6			-0.175088	0.00184243
GIPR			-0.175085	0.00184243
PRSS12			-0.175013	0.00185167
CDC14A			-0.175009	0.00185167
MBNL1			-0.174979	0.00185564
SNORD116-28			-0.174849	0.00187193
BICD2			-0.174798	0.00187903
RCAN3			-0.174768	0.00188242
KIF13B			-0.174748	0.00188494
ZMYND11			-0.174738	0.00188557
TP53BP1			-0.174702	0.00188994
RCBTB1			-0.1746	0.00190325
RPL23AP53			-0.174593	0.00190339
CDC40			-0.174465	0.00192077
CLDN17			-0.174412	0.00192733
MET			-0.174406	0.00192768
RTL10			-0.17422	0.0019518
ATMIN			-0.174184	0.00195637
PALB2			-0.174084	0.00196931
PITPNB			-0.174053	0.0019736
AADACP1			-0.174026	0.00197721
SPTLC2			-0.17402	0.00197772
TGM5			-0.173998	0.00197976
CHML			-0.173864	0.00199952
PRODH			-0.173861	0.00199952
DIS3L2			-0.173799	0.00200735
TMEM245			-0.173773	0.0020108
CKAP2			-0.173757	0.00201287
WNT7B			-0.173701	0.00202037
PLPBP			-0.1737	0.00202037
TNFSF15			-0.173674	0.00202348
FKTN			-0.173591	0.00203403
PPP4R2			-0.17354	0.0020409
NUDT7			-0.173534	0.00204092
OAS3			-0.173369	0.00206531
RCHY1			-0.173268	0.00207901
DNPEP			-0.173208	0.00208722
LRP11			-0.173202	0.00208771
STXBP5			-0.173191	0.00208899
GOPC			-0.173181	0.00209028
TAS2R46			-0.173176	0.00209052
PDLIM5			-0.173099	0.00210149
IARS2			-0.173035	0.00211001
ABCA12			-0.172953	0.00212014
TMC4			-0.172764	0.00214823
PLEKHF2			-0.172759	0.00214861
PITPNM3			-0.172714	0.00215537
KPNA6			-0.172684	0.0021595
FAM86B2			-0.172632	0.00216728
SEMA4G			-0.172584	0.00217474
ATP2B4			-0.172558	0.0021786
KNL1			-0.172482	0.00219047
TRRAP			-0.172431	0.00219862
VPS54			-0.17241	0.00220111
SMIM10L2A			-0.172305	0.002217
MICAL3			-0.1723	0.00221731
LNPK			-0.172261	0.002223
ZFYVE16			-0.172182	0.00223497
PLAG1			-0.172053	0.002255
APOOL			-0.172044	0.00225589
LIN54			-0.172024	0.00225872
GOLGA6L9			-0.171932	0.00227281
LUC7L3			-0.171895	0.00227823
EDEM3			-0.171891	0.00227829
SHROOM2			-0.171888	0.00227829
BRWD1			-0.171823	0.00228823
DAPP1			-0.171762	0.00229768
SCYL3			-0.171736	0.00230092
PROC			-0.171736	0.00230092
CCNI			-0.171726	0.00230212
IRX5			-0.171722	0.00230227
ZNF680			-0.17168	0.0023093
TMEM14A			-0.171629	0.00231663
LPCAT4			-0.171597	0.00232139
IPO8			-0.171592	0.0023217
AFTPH			-0.171579	0.00232353
GHITM			-0.171571	0.00232436
ZNF507			-0.171498	0.00233581
OFD1			-0.171447	0.00234341
C12ORF74			-0.171441	0.00234398
SERPINB3			-0.171418	0.0023469
ACTR6			-0.171415	0.00234698
FAM83G			-0.171336	0.00236069
INTS2			-0.171313	0.00236428
C8ORF37			-0.17128	0.00236932
HNRNPUL2			-0.171264	0.00237158
FDFT1			-0.171157	0.00238785
B3GALT5			-0.171156	0.00238785
LRPPRC			-0.171154	0.00238785
SPINK7			-0.171089	0.00239709
SLITRK6			-0.171064	0.00240069
SIX1			-0.171063	0.00240069
TMEM184C			-0.171012	0.00240959
PPP2CB			-0.170957	0.00241927
TTC12			-0.170898	0.00242794
PPIL3			-0.170892	0.00242829
ABRAXAS2			-0.170869	0.00243134
NFXL1			-0.170832	0.00243692
XRCC6P5			-0.170806	0.00244131
RFWD3			-0.170779	0.00244571
BCDIN3D-AS1			-0.170742	0.00245099
BIN3-IT1			-0.17069	0.00245891
DLAT			-0.170678	0.00245968
STIM2			-0.17063	0.00246538
GUCY2EP			-0.17063	0.00246538
SLC30A6			-0.170563	0.00247607
PIK3R4			-0.170543	0.00247864
LINC01000			-0.170542	0.00247864
LRRC58			-0.170305	0.00251873
MAPK1IP1L			-0.170278	0.00252175
MAVS			-0.170278	0.00252175
ZNF808			-0.170235	0.00252812
FOXC1			-0.170221	0.00252926
ADORA2B			-0.170221	0.00252926
HCG4			-0.170187	0.0025346
TPI1P2			-0.170123	0.0025459
PCBP2			-0.170115	0.00254681
ASB3			-0.169982	0.00257111
ACADM			-0.169904	0.00258405
NNAT			-0.169857	0.00259287
GJB6			-0.169852	0.00259313
ZRANB1			-0.169749	0.00261192
HARS2			-0.169725	0.00261549
RC3H2			-0.169686	0.00262261
HDHD2			-0.169676	0.00262278
PRDM4			-0.169666	0.00262375
CCDC85C			-0.169644	0.00262747
GJB5			-0.16955	0.002644
FAM53B			-0.169528	0.00264775
LRRC40			-0.169492	0.0026539
AUTS2			-0.16948	0.00265569
WDR3			-0.16947	0.00265653
GOLGA2P10			-0.169437	0.00266247
BTBD11			-0.16935	0.00267842
FOXQ1			-0.169331	0.00268166
ZC3H6			-0.1693	0.00268609
ZNF704			-0.169255	0.0026942
FOXJ3			-0.169223	0.00270007
TTC8			-0.169174	0.00270706
IRX3			-0.169171	0.00270706
EXD2			-0.168955	0.00274699
CAPN1			-0.16894	0.00274947
MFHAS1			-0.168913	0.00275458
RNF2			-0.168815	0.00277371
ZNF195			-0.168712	0.00279277
ESCO2			-0.168669	0.00280014
ZNF776			-0.168667	0.00280014
EXOC8			-0.168661	0.0028006
PRMT3			-0.168652	0.00280192
GOLGA2P7			-0.168533	0.00282406
ITM2B			-0.168516	0.00282647
SRSF5			-0.168509	0.00282746
AGBL2			-0.168492	0.00282981
PLEKHG1			-0.168444	0.00283813
RAG1			-0.168404	0.00284481
ANXA8L1			-0.168289	0.00286643
ANXA10			-0.16823	0.0028768
FOXN2			-0.168169	0.00288849
TBC1D12			-0.168167	0.00288849
PPIP5K2			-0.168148	0.00289212
PTGFRN			-0.168097	0.00290265
ALDH3A2			-0.168056	0.00291039
DHFR2			-0.168029	0.00291492
SLC10A7			-0.167985	0.00292279
AASS			-0.167937	0.00293069
BBS1			-0.167932	0.00293126
FBXW8			-0.167923	0.00293256
TMEM116			-0.167915	0.00293361
POLR1A			-0.16789	0.00293854
ELK3			-0.16786	0.00294378
N4BP2L2			-0.167841	0.00294668
CPSF7			-0.167821	0.00294968
PEX13			-0.167819	0.00294968
GTF3C4			-0.167775	0.00295821
TRAPPC6B			-0.167769	0.00295897
NUDT15			-0.167697	0.00297282
ACTR3			-0.167695	0.00297282
MROH7			-0.167673	0.00297516
PARD6G			-0.167599	0.00298714
TSPAN12			-0.167463	0.00301464
ARGLU1			-0.167426	0.00302165
SLC7A1			-0.167275	0.00305197
NARS			-0.167252	0.00305677
FLJ37201			-0.167079	0.00309182
BCL11A			-0.167046	0.00309818
GAS2L3			-0.166989	0.00311002
ALG10			-0.166969	0.00311337
BRPF3			-0.166875	0.00313125
FAM169B			-0.16687	0.00313181
ARL5B			-0.166842	0.00313709
KLF13			-0.166781	0.00315003
COLCA2			-0.166742	0.00315595
IKBKB			-0.166694	0.00316575
NIPAL1			-0.166621	0.00317911
FANCM			-0.166601	0.00318308
MID1			-0.166595	0.00318327
POLR3A			-0.166587	0.00318372
APPL2			-0.166488	0.00320396
ZNF586			-0.166469	0.00320633
GPRC5D			-0.166419	0.00321691
SOX2			-0.166408	0.00321883
SDE2			-0.166375	0.00322554
NUDT4			-0.166366	0.00322684
CD2AP			-0.166338	0.00323096
PAN2			-0.166307	0.00323712
MAPK10			-0.166295	0.00323929
THOC3			-0.16628	0.00324149
TMEM185B			-0.166226	0.00325237
CDK18			-0.16619	0.00325968
PARP16			-0.166181	0.00326122
GIN1			-0.166046	0.00329185
GNAI1			-0.165992	0.00330327
LUZP6			-0.165967	0.00330795
GPR179			-0.16596	0.00330827
CCDC144B			-0.165948	0.00331058
PPP1R26			-0.165882	0.00332259
PTPRU			-0.165875	0.00332305
DUSP19			-0.165866	0.00332453
TRA2A			-0.165843	0.00332884
KCNK1			-0.16582	0.00333378
SMAD1			-0.165761	0.00334569
CSTA			-0.165733	0.00335162
CCDC88C			-0.165687	0.00335987
ETS2			-0.165657	0.00336658
ALG13			-0.16565	0.0033675
MFSD14B			-0.1656	0.00337766
SAP130			-0.165598	0.00337766
PPA1			-0.16559	0.00337903
ZFP36L1			-0.165582	0.00337963
CAPN15			-0.165523	0.00339241
PLEC			-0.16547	0.00340205
POMK			-0.165465	0.0034026
ZNF652			-0.165452	0.00340444
C1QL3			-0.165431	0.0034084
WDR59			-0.165404	0.00341304
PPFIA4			-0.165398	0.00341385
LUZP1			-0.165384	0.00341525
MBTD1			-0.165325	0.00342867
TMEM41B			-0.165282	0.0034352
ANKRD36B			-0.165256	0.00344045
HINT3			-0.165207	0.00344929
CSNK1A1L			-0.165199	0.00345065
LIMD1			-0.165184	0.00345299
CSNK2A1			-0.165058	0.00348343
DHX9			-0.16502	0.00349086
OGT			-0.16498	0.00350066
ZSCAN20			-0.164966	0.00350275
GMPR2			-0.164943	0.00350729
PLA2G4D			-0.164929	0.00350953
KIAA0754			-0.16487	0.00352107
YTHDF3			-0.164859	0.00352235
SLC25A40			-0.164785	0.00353988
MIEF1			-0.164775	0.00354133
RAB5B			-0.164717	0.0035538
DGCR11			-0.16463	0.00357036
EDRF1			-0.164628	0.00357036
GGNBP2			-0.164588	0.00358036
SEC16B			-0.164551	0.00358921
HNF4A			-0.164547	0.00358952
TOM1L2			-0.164544	0.00358963
TES			-0.164498	0.00360024
GRK7			-0.164484	0.00360334
KLK11			-0.164465	0.00360677
BCL2L10			-0.164461	0.00360727
SMG7			-0.164435	0.00361271
TUBE1			-0.164346	0.00363499
PGLYRP3			-0.164329	0.00363886
DHFR			-0.164294	0.0036473
FETUB			-0.16424	0.00365972
CCDC93			-0.16423	0.00366111
OXGR1			-0.164229	0.00366111
USP22			-0.164187	0.00367087
DEPDC5			-0.164022	0.00370874
CDC42BPA			-0.164013	0.00370974
CCND1			-0.164007	0.00371066
KDM7A			-0.163921	0.00373188
TAB3			-0.163895	0.00373709
ARRDC3			-0.163894	0.00373709
TRIM44			-0.163877	0.00373958
SPDYE6			-0.163877	0.00373958
RBL1			-0.163865	0.00374091
TMTC2			-0.16382	0.003751
RBM23			-0.163818	0.003751
ZNF445			-0.163763	0.00376552
ZNF623			-0.163689	0.00378222
ZNF277			-0.163684	0.00378272
CLDN1			-0.163674	0.00378405
SMG1P5			-0.163662	0.00378664
WDR26			-0.163657	0.00378721
PNPLA4			-0.163617	0.00379752
SLC35F2			-0.163554	0.00381108
TMX3			-0.163478	0.00382927
NIN			-0.163434	0.00383854
FBXW7			-0.163383	0.00385064
CTAGE9			-0.163368	0.00385414
GMFB			-0.163365	0.0038543
DPY19L3			-0.16322	0.0038899
CYP4X1			-0.163196	0.00389597
ANKRD52			-0.163183	0.0038972
DNAH3			-0.163116	0.00391409
RXFP4			-0.163053	0.00393051
FAM168B			-0.162953	0.00395684
L2HGDH			-0.162949	0.00395731
CUL5			-0.162918	0.00396379
TUT4			-0.16288	0.00397168
MTF1			-0.162816	0.00398788
RNF217			-0.162773	0.00399966
TAPT1-AS1			-0.16271	0.00401568
FASTKD5			-0.16264	0.00403368
LOC153684			-0.16261	0.00404191
STAG3L1			-0.162594	0.00404561
MRPS27			-0.162587	0.00404703
LY6D			-0.162532	0.00405969
DLX6-AS1			-0.162497	0.00406713
NUP50			-0.162481	0.00407087
MIA2			-0.162471	0.00407231
ERMAP			-0.162464	0.00407347
EML2			-0.162449	0.00407634
CDK19			-0.162449	0.00407634
FKSG29			-0.162439	0.00407835
KIAA1324L			-0.162391	0.00409108
FGFBP1			-0.162386	0.00409192
ATG5			-0.162379	0.0040929
PPP1R13L			-0.16234	0.00410401
CROT			-0.162329	0.00410568
KIAA1191			-0.162313	0.00410851
GEMIN5			-0.162297	0.00411261
EDAR			-0.162248	0.00412239
FAM83A-AS1			-0.162216	0.00413037
EGFR			-0.162201	0.00413394
PRO0611			-0.162154	0.00414635
CTCFL			-0.162084	0.00416178
MYO5C			-0.162006	0.00418103
SLC2A9			-0.162006	0.00418103
AK9			-0.161883	0.00421119
UNC119B			-0.161875	0.00421299
SETD5			-0.161865	0.00421507
WNK1			-0.161848	0.00421958
LMBRD1			-0.161844	0.00421988
HOXA1			-0.16182	0.00422631
SIDT1			-0.161777	0.00423777
C10ORF99			-0.161761	0.00423991
NTN4			-0.161749	0.00424217
MUC2			-0.161711	0.0042532
ZFYVE9			-0.161706	0.00425378
IL36A			-0.161676	0.00426217
MPHOSPH8			-0.161654	0.00426645
NUCKS1			-0.161615	0.00427703
CPA6			-0.161605	0.0042784
ETFDH			-0.1616	0.00427906
ZNF28			-0.161564	0.00428921
ANKFY1			-0.161512	0.00430301
ZNF436			-0.161508	0.0043033
ATP7A			-0.161475	0.00431203
TMEM260			-0.161454	0.00431694
PPAT			-0.161412	0.0043264
ZC3HAV1			-0.161357	0.00434246
JMY			-0.161356	0.00434246
STT3B			-0.16129	0.00436165
TNNI1			-0.161218	0.00438099
ZNF611			-0.161168	0.00439381
TRIM25			-0.161155	0.00439648
PCP4L1			-0.161074	0.00441722
PUS7			-0.161048	0.00442333
ASCL3			-0.161046	0.00442333
PHF12			-0.16102	0.00443092
ZCCHC14			-0.160983	0.00444179
ZNF594			-0.160954	0.00444763
DSG3			-0.160922	0.00445536
SLC16A7			-0.160916	0.00445651
FBXO36			-0.160902	0.00445934
PABPC3			-0.160883	0.00446362
SLC23A2			-0.16082	0.00448305
PTEN			-0.160678	0.00452475
TMPO			-0.160668	0.00452738
IDH1			-0.160652	0.00453169
SNX6			-0.160632	0.00453722
IQCH			-0.160593	0.00454706
TPTEP2			-0.160591	0.00454706
USP30			-0.16056	0.00455544
STEAP3			-0.160547	0.00455896
ANXA8			-0.160467	0.00458365
TCEANC2			-0.160412	0.00459902
TFAP4			-0.160403	0.00460107
C6ORF132			-0.160352	0.00461724
MBNL2			-0.160296	0.004634
AHR			-0.160233	0.00465428
PIGA			-0.160227	0.00465525
ASCC1			-0.160163	0.00467419
DHX36			-0.160072	0.00470309
ZCCHC10			-0.160023	0.00471598
XDH			-0.16001	0.0047193
SLC34A1			-0.160006	0.00471936
BPIFB1			-0.160004	0.00471936
INTS13			-0.159994	0.00472096
ZNF772			-0.159992	0.00472096
PCDHGC5			-0.15998	0.0047231
VILL			-0.159964	0.00472742
LINC00887			-0.159955	0.0047286
CKMT1B			-0.159951	0.00472925
CS			-0.159866	0.00475729
WDFY2			-0.159847	0.00476208
MED20			-0.15981	0.00477369
FEM1C			-0.159615	0.00483626
MRPL30			-0.159594	0.0048409
SHANK2			-0.15957	0.00484807
TEF			-0.159501	0.00487029
WNT9A			-0.15948	0.00487692
SPICE1			-0.159472	0.00487846
SNX29P2			-0.15929	0.0049359
NEK7			-0.159252	0.00494743
MFF			-0.15918	0.00497021
PARN			-0.159154	0.00497822
ABHD13			-0.15911	0.00499142
SUPT16H			-0.159078	0.00500184
ING5			-0.159051	0.00500964
HADHB			-0.159041	0.00501202
TM9SF3			-0.159018	0.00501894
CEP120			-0.158961	0.00503814
IVNS1ABP			-0.15895	0.00504091
ADGRF4			-0.158946	0.00504136
BOLL			-0.158913	0.00504847
EYA3			-0.158868	0.00506168
ACTR2			-0.158836	0.00507181
CDCA7			-0.158835	0.00507181
DNAJA4			-0.158774	0.00509232
HS6ST2			-0.158747	0.00509881
CYFIP1			-0.158747	0.00509881
MOCOS			-0.158733	0.00510204
SSH3			-0.158684	0.00511752
ZNF572			-0.158657	0.00512467
PTPN3			-0.158651	0.00512569
WDR47			-0.158639	0.00512726
CEL			-0.158566	0.00514928
NEK1			-0.158556	0.00515177
ADGRV1			-0.158529	0.00515949
ALG11			-0.158527	0.00515949
MYO6			-0.158508	0.00516534
POLR3E			-0.158413	0.00519272
EIF4H			-0.15832	0.00522637
FAM83A			-0.158252	0.00524756
LPCAT2			-0.158236	0.00525257
HOOK1			-0.158233	0.00525261
HAS3			-0.158208	0.00526087
ZNF618			-0.158153	0.00527954
AKR1C1			-0.158105	0.00529445
EDN2			-0.158044	0.00531263
SLC16A5			-0.158034	0.00531425
KLHL24			-0.157876	0.00536615
FRMD8			-0.15783	0.00538067
DUOXA2			-0.157752	0.00540738
SOCS6			-0.157705	0.00542361
LOC284441			-0.157651	0.00543933
PM20D2			-0.15765	0.00543933
DYNAP			-0.157582	0.00546066
STK39			-0.157543	0.00547463
FAM13B			-0.157539	0.00547522
DCP2			-0.157453	0.00550428
KLHL2			-0.157386	0.00552761
NOL8			-0.157381	0.00552833
ZNF512B			-0.157379	0.00552833
RAB38			-0.157361	0.00553307
RNF19A			-0.157354	0.00553485
PDCD6IP			-0.157346	0.00553678
NEK9			-0.157226	0.00557889
POLR2M			-0.157213	0.00558286
GSKIP			-0.15711	0.00562291
BIVM			-0.157089	0.00562671
STARD5			-0.157071	0.00563066
GSDMB			-0.157037	0.00564327
CDC42BPG			-0.157032	0.00564382
CDH3			-0.15694	0.00567234
TPPP			-0.156878	0.0056952
MON1B			-0.156866	0.00569823
PBLD			-0.15683	0.00570436
MTMR10			-0.156738	0.00573639
UCHL5			-0.156733	0.00573745
IPCEF1			-0.156722	0.00574077
SRC			-0.156708	0.00574422
USP51			-0.156672	0.00575772
GTF2H2B			-0.156657	0.00576199
ZC3H14			-0.156643	0.00576563
ZSCAN12			-0.156609	0.00577596
USP46			-0.156609	0.00577596
MPI			-0.15657	0.00578956
SP100			-0.156493	0.00581476
DNAJB7			-0.156481	0.00581735
MFAP3			-0.15643	0.00583408
SNX5			-0.156409	0.00583921
LRRK1			-0.156306	0.00587729
DCTD			-0.156228	0.00590348
BCAS1			-0.156224	0.00590348
ZNF485			-0.156224	0.00590348
ELOVL7			-0.156196	0.00591428
SNORA8			-0.156145	0.00592987
TFDP1			-0.156111	0.0059407
TBC1D8B			-0.156031	0.00596845
UBQLN2			-0.155915	0.006011
SHH			-0.155884	0.00602169
CEP126			-0.155841	0.00603755
MFN1			-0.155782	0.00606061
DSP			-0.155567	0.00613453
NBPF3			-0.155561	0.00613574
KRBA2			-0.155511	0.00615509
BTF3			-0.155501	0.00615845
TASOR			-0.155491	0.00616142
ZNRF2			-0.155437	0.0061823
EZR			-0.155334	0.00622404
SLC52A3			-0.155323	0.00622735
DHRS1			-0.155273	0.00624572
SYT16			-0.15526	0.0062506
CA9			-0.155205	0.00627124
CMTM1			-0.155013	0.00634272
FOXF2			-0.154981	0.00635339
SLC25A24			-0.154918	0.00637675
KIF2A			-0.154904	0.00638076
CCDC146			-0.154847	0.00640132
DNAJA2			-0.154793	0.00642123
ARHGEF5			-0.154791	0.00642123
CAPS2			-0.15479	0.00642123
ZC3H7A			-0.154731	0.0064448
TRMT5			-0.154672	0.00646578
CEP57			-0.154628	0.00648207
SMN1			-0.154604	0.00649073
LAD1			-0.154462	0.00654493
ST7L			-0.154422	0.0065613
NBPF14			-0.154238	0.00663994
MSMO1			-0.154226	0.00664452
EEF2K			-0.154212	0.00664975
TKFC			-0.154127	0.00668307
SLC6A8			-0.153981	0.00673656
UTP20			-0.153935	0.00675449
KLRA1P			-0.153934	0.00675449
MARK2			-0.153923	0.00675839
GNGT1			-0.153895	0.00676934
MCPH1			-0.153847	0.0067867
ALX3			-0.153832	0.00679262
CBR4			-0.153764	0.00682015
TEDDM1			-0.153735	0.00683108
ATM			-0.153722	0.00683625
PLD1			-0.153705	0.00683929
VPS50			-0.15366	0.00685353
FZD5			-0.153659	0.00685353
BRAF			-0.153524	0.00691021
CETN3			-0.15349	0.00692372
NUP205			-0.153488	0.00692372
TMEM189-UBE2V1			-0.153436	0.00694635
KDM2A			-0.153428	0.00694916
ANAPC16			-0.153415	0.00695258
ZDHHC2			-0.153393	0.00696222
LOC727896			-0.153381	0.00696433
SLC44A3			-0.153375	0.00696433
SLC48A1			-0.153371	0.00696433
HK1			-0.15337	0.00696433
ADSSL1			-0.153332	0.0069787
ZBTB2			-0.153313	0.00698539
F2RL1			-0.153299	0.00698975
GPRC5A			-0.153261	0.00700693
FGD6			-0.153195	0.00703378
PHF6			-0.153099	0.00707414
LRATD2			-0.153077	0.0070823
ZNF223			-0.153018	0.00710741
HOXD12			-0.153015	0.00710793
NOC3L			-0.152932	0.00714491
GPBP1L1			-0.152875	0.00716674
SPIN1			-0.152861	0.00717115
RBFOX2			-0.152843	0.00717739
CBL			-0.152819	0.00718785
GNG12			-0.152767	0.00721221
METTL25			-0.152742	0.00722342
CCP110			-0.152666	0.00725897
SLC52A1			-0.152602	0.00728912
MOAP1			-0.152591	0.0072915
NFYA			-0.152578	0.00729676
CNST			-0.152569	0.00729972
MYO1D			-0.152494	0.00733348
MPPED2			-0.152433	0.00736049
ACVR2A			-0.152398	0.00737167
ANKZF1			-0.152361	0.00738521
KYNU			-0.15235	0.00738831
TRIM23			-0.152256	0.00743372
AHCTF1			-0.152243	0.00743747
CNOT8			-0.152222	0.00744672
CCDC144A			-0.152206	0.00745383
SLC7A11			-0.152188	0.0074619
ZNF813			-0.152158	0.00747448
ZFP1			-0.152136	0.00748176
CRYZ			-0.15209	0.0074993
CHP1			-0.152089	0.0074993
ARMC10			-0.152033	0.00752158
CASKIN1			-0.151998	0.0075366
PFKFB3			-0.151964	0.00755163
SLC6A14			-0.151933	0.00756521
HMGCS1			-0.151914	0.00757372
GPR20			-0.151903	0.00757821
BCO2			-0.151836	0.00760464
RP2			-0.151718	0.00765934
RIPK3			-0.151709	0.00766146
SGMS1			-0.151706	0.00766146
NR2C1			-0.151704	0.00766146
TMEM237			-0.151609	0.00770252
CDK17			-0.151608	0.00770252
PACSIN2			-0.151586	0.00771292
CPSF2			-0.15155	0.00772907
YBX3P1			-0.151314	0.00784124
E2F8			-0.151283	0.00785264
UHRF1BP1			-0.15117	0.00790475
CTTN			-0.151138	0.00791963
SIKE1			-0.151138	0.00791963
ATXN1			-0.151131	0.00792176
LOC283922			-0.151088	0.00794356
TMEM69			-0.151064	0.0079537
ANKEF1			-0.151051	0.0079595
CAPN8			-0.151012	0.00797928
ATP7B			-0.150961	0.00800168
MCCC2			-0.150901	0.00803003
KIF3A			-0.15089	0.008035
ZNF225			-0.150846	0.00805762
MFSD4A			-0.150783	0.00808068
STK38L			-0.150768	0.00808784
CEACAM1			-0.150654	0.00813524
EPHA2			-0.150649	0.0081355
C16ORF74			-0.15055	0.00818277
LDHAL6B			-0.150547	0.00818317
PRMT6			-0.150442	0.00823168
ZNF396			-0.15038	0.00826206
CSNK1A1P1			-0.150372	0.00826549
SIX4			-0.15034	0.00828175
IFI16			-0.150308	0.00829552
ZNRF3			-0.15027	0.00831381
FARP2			-0.150268	0.00831381
PLCXD2			-0.150255	0.0083193
NUP160			-0.150229	0.00832784
ZNF720			-0.15019	0.00834323
NIPAL4			-0.150179	0.00834808
TSPYL4			-0.150162	0.00835635
SH3BP1			-0.150099	0.00838599
EYA2			-0.150088	0.00839097
CCAR2			-0.150082	0.00839302
ZBTB40			-0.150053	0.00840683
CLDN20			-0.15004	0.00841166
KCND3			-0.150039	0.00841166
SSTR5-AS1			-0.150027	0.00841694
SMURF1			-0.149967	0.00844648
SAMD13			-0.149965	0.00844648
VPS13B			-0.149961	0.00844723
FUT2			-0.149956	0.0084489
ATL2			-0.149951	0.00845046
MED12			-0.149882	0.00848535
LRRC8B			-0.149853	0.00850078
PARP14			-0.149808	0.00852205
C22ORF23			-0.149775	0.00853701
SPTY2D1			-0.149771	0.00853797
WDR60			-0.149756	0.00854303
ERN2			-0.149754	0.00854303
ZNF548			-0.14975	0.00854367
SETDB2			-0.149735	0.00855105
ARMT1			-0.149694	0.00857213
ESRP2			-0.149616	0.00860787
RAD21			-0.149614	0.00860787
C9ORF152			-0.149608	0.00861032
CTAGE10P			-0.149595	0.00861614
SMCR5			-0.149366	0.00873558
PLEK2			-0.149166	0.00883514
C5ORF63			-0.149163	0.00883514
RPL23AP64			-0.14916	0.00883517
UGT1A8			-0.149148	0.00884068
RCC2			-0.149104	0.00886278
RPS6KA1			-0.149095	0.00886664
SLCO3A1			-0.149066	0.00887919
PANK3			-0.149036	0.00889591
NOTCH1			-0.148929	0.00895108
PRDX3			-0.148914	0.00895839
ZNF221			-0.148854	0.00899329
ECD			-0.148761	0.00904513
MTA3			-0.148754	0.00904788
KRTCAP3			-0.14875	0.00904869
PCDHGC4			-0.148686	0.0090812
SLC7A8			-0.148665	0.00908992
SOX15			-0.148436	0.00921398
SLC47A2			-0.14843	0.009216
KLHDC1			-0.148378	0.00923962
BAIAP2L1			-0.148374	0.00923979
ABCE1			-0.14826	0.00929811
SNAI2			-0.148254	0.00930016
TAF4B			-0.148228	0.00931449
TASOR2			-0.148162	0.00935115
SLPI			-0.148156	0.00935376
ALDH5A1			-0.148144	0.00935927
NUP37			-0.148131	0.00936622
SLF2			-0.148072	0.00940183
IFNGR1			-0.148068	0.00940234
HEATR5A			-0.148041	0.00941492
KIF20B			-0.148027	0.00942135
ZBTB42			-0.147951	0.00946669
GSTA1			-0.147899	0.00949214
SI			-0.147806	0.00954125
POT1			-0.147803	0.00954204
SKP2			-0.147786	0.00955088
AP4E1			-0.147778	0.00955468
MRPS31			-0.147751	0.00956829
IYD			-0.147746	0.00957028
E2F7			-0.147711	0.00959078
PKM			-0.147674	0.00960962
GFM1			-0.147499	0.00970501
NYNRIN			-0.14745	0.00973205
PCYOX1			-0.147412	0.00974812
DENND4C			-0.14739	0.00976134
FUNDC1			-0.147275	0.00982375
PLEKHB2			-0.147254	0.00983515
NDUFA10			-0.147233	0.0098454
RPRD1B			-0.147212	0.00985481
UQCC1			-0.147195	0.00986229
DDX46			-0.147116	0.00990931
RB1CC1			-0.146976	0.0099924
CGB7			-0.146772	0.010112
ZNF514			-0.146713	0.0101506
OTOP2			-0.146699	0.010156
MTSS2			-0.146697	0.010156
NCOA1			-0.146693	0.0101566
GLUL			-0.146661	0.0101714
ZFP62			-0.146626	0.0101919
UGDH			-0.146606	0.010202
EFNB1			-0.146602	0.010202
TM9SF2			-0.146602	0.010202
HOOK3			-0.146601	0.010202
LRIF1			-0.146516	0.0102534
PARP3			-0.146487	0.0102677
STAT3			-0.146443	0.0102942
KCTD20			-0.146426	0.0103022
PMS2P9			-0.146418	0.010306
KRT6C			-0.146263	0.0103973
STAU1			-0.146175	0.0104493
RPAP2			-0.14609	0.0105034
KDM4A			-0.146006	0.0105585
CTPS2			-0.146	0.0105606
MARVELD3			-0.145961	0.0105849
ANO6			-0.145932	0.0105962
STAU2			-0.145863	0.0106375
DKFZP586I1420			-0.145839	0.010651
ATP2C1			-0.145822	0.0106575
CRK			-0.145799	0.0106703
THEM5			-0.145785	0.0106764
FAM193A			-0.145753	0.0106975
ZNF426			-0.145656	0.0107614
DLG1			-0.145641	0.0107697
WBP11P1			-0.145628	0.0107754
ZNF321P			-0.145621	0.0107785
SEL1L			-0.14549	0.0108635
CYP27C1			-0.145468	0.0108739
RAD51B			-0.145424	0.0109005
GPR151			-0.145368	0.0109367
PLXNA1			-0.145352	0.0109452
ZC3H12A			-0.145283	0.0109861
SDR16C5			-0.14528	0.0109865
SIAE			-0.145193	0.0110419
SP4			-0.145191	0.011042
CAPN14			-0.145152	0.0110683
GOLPH3L			-0.145047	0.0111339
MBOAT2			-0.145003	0.0111646
CDK6			-0.144961	0.0111899
OSBPL8			-0.144933	0.0112071
UNC79			-0.144927	0.0112097
JAK1			-0.144871	0.0112474
LOC148696			-0.144848	0.0112588
KIAA0232			-0.144843	0.0112605
NFIA			-0.144831	0.0112678
NAT10			-0.144808	0.0112807
SHOC2			-0.144768	0.0113031
ZNF354B			-0.144759	0.0113083
CXXC4			-0.144738	0.0113159
ABCC3			-0.144632	0.0113826
ZNF264			-0.144622	0.011388
DEPDC4			-0.14457	0.0114196
ITIH6			-0.144556	0.0114277
PLCH2			-0.144531	0.0114449
PSME4			-0.144526	0.0114468
ALG1L			-0.144522	0.0114479
WBP11			-0.144386	0.0115408
NAALADL2			-0.144304	0.0115904
RNF144B			-0.144298	0.0115931
HECA			-0.144271	0.0116118
TAX1BP1			-0.144245	0.0116255
BMP2			-0.144206	0.0116479
LAMC2			-0.144143	0.01169
PCMTD1			-0.144128	0.0116955
HUWE1			-0.144092	0.0117197
ERN1			-0.144075	0.011731
DDX60			-0.144057	0.0117412
KIZ			-0.144003	0.0117747
CBX5			-0.143996	0.0117759
CFAP44			-0.143986	0.0117802
IL20RA			-0.143975	0.0117844
SSB			-0.143925	0.0118177
NCK1			-0.143701	0.0119667
KTN1-AS1			-0.143686	0.0119746
INPP4B			-0.143674	0.0119817
NCOA7			-0.143661	0.0119886
ZBTB37			-0.143568	0.0120538
ZNF185			-0.143516	0.0120897
STAG2			-0.143475	0.0121175
IL7			-0.14345	0.0121351
YES1			-0.14342	0.0121564
FAM86B1			-0.143397	0.0121713
RAPGEF4			-0.143385	0.0121764
AGK			-0.143319	0.0122212
NPEPPS			-0.143307	0.0122288
AACS			-0.143242	0.0122746
CPEB2			-0.143186	0.0123075
MAGEA5			-0.143062	0.0123956
ZNF304			-0.143041	0.0124106
TMED10P1			-0.143023	0.0124233
JMJD7-PLA2G4B			-0.142966	0.0124628
HACE1			-0.142821	0.0125753
TAF1B			-0.142743	0.012627
LPCAT3			-0.142712	0.0126502
FLJ23867			-0.142691	0.0126614
DLEU2			-0.142645	0.0126926
PRDM2			-0.142643	0.0126926
LINC00909			-0.14262	0.0127095
ZNF432			-0.142599	0.0127193
FZD3			-0.142581	0.0127299
HNF4G			-0.142576	0.0127318
ATP10D			-0.142538	0.0127591
CDK8			-0.142469	0.0128063
ANGEL2			-0.142454	0.0128162
SOCS7			-0.142446	0.0128207
SYT2			-0.14244	0.0128241
FAM86JP			-0.142435	0.0128246
NEDD4			-0.142434	0.0128246
CLTRN			-0.142417	0.0128373
LINC00894			-0.142391	0.0128541
GDAP2			-0.142369	0.0128691
DIP2A			-0.142258	0.0129451
HPS3			-0.142225	0.0129645
RAPGEF2			-0.142202	0.0129814
SLC25A15			-0.142199	0.0129824
SAMD5			-0.142191	0.0129861
BRCC3			-0.142189	0.0129861
KLHL20			-0.142182	0.0129882
FOSL2			-0.142137	0.0130212
VPS26A			-0.142118	0.0130294
BRD7			-0.142112	0.0130327
NUMA1			-0.142091	0.013046
USP25			-0.142085	0.0130487
RPL32P3			-0.141981	0.0131226
KRT77			-0.141969	0.0131262
TWNK			-0.141954	0.0131372
CCNG1			-0.141946	0.0131397
HNRNPA3			-0.141937	0.0131449
DSC3			-0.141929	0.0131478
FOXO1			-0.141887	0.0131707
NOTCH3			-0.141829	0.013212
LRATD1			-0.141776	0.0132488
PTPN9			-0.14177	0.0132521
HOXA6			-0.141762	0.0132565
TBC1D14			-0.141712	0.0132864
TAS2R43			-0.141692	0.0133
LEXM			-0.141663	0.0133161
TUBGCP5			-0.141588	0.0133742
FNBP1L			-0.141473	0.0134525
ZNF608			-0.14147	0.0134533
DR1			-0.14142	0.0134898
GM2A			-0.141406	0.0135002
NME9			-0.141403	0.0135003
IVL			-0.141362	0.0135322
ZFAND1			-0.141354	0.0135372
GDPD2			-0.14132	0.0135619
HOXB1			-0.141297	0.0135739
SH3RF2			-0.141276	0.0135901
ANKS6			-0.141227	0.0136239
LYPLA1			-0.141221	0.013627
CHAD			-0.141204	0.013637
PBRM1			-0.141203	0.013637
ZNF510			-0.141203	0.013637
LINC00235			-0.141197	0.0136397
ZNF281			-0.141179	0.0136533
GSDMC			-0.141168	0.0136609
C6ORF223			-0.141062	0.013745
CXADRP3			-0.14097	0.0138141
PMS2CL			-0.14096	0.0138211
ASAP2			-0.140938	0.0138367
UFM1			-0.140919	0.0138509
MARK3			-0.140911	0.0138538
ADIPOR1			-0.1409	0.013859
POLR2J3			-0.140884	0.0138672
C12ORF54			-0.140725	0.0139919
TTN			-0.140695	0.0140168
AMFR			-0.140688	0.0140205
BTBD16			-0.140683	0.0140227
WNT16			-0.140653	0.0140478
LINC00893			-0.140631	0.014059
MYO1B			-0.140531	0.0141338
AP1G2			-0.140514	0.0141468
KRT76			-0.140411	0.0142361
TP53BP2			-0.140378	0.0142606
PCNX1			-0.140322	0.0143063
ZC2HC1A			-0.140301	0.0143214
TSGA10			-0.140285	0.0143304
FAN1			-0.140245	0.0143592
C1ORF116			-0.140223	0.0143771
LRMP			-0.140116	0.014467
LINC00923			-0.140025	0.0145312
LINC00653			-0.140022	0.0145312
CASP10			-0.139997	0.0145475
SLC30A7			-0.139927	0.0146104
MBOAT1			-0.139845	0.0146664
SYDE2			-0.13984	0.0146664
MGME1			-0.139729	0.014753
RGPD5			-0.139722	0.0147546
PPM1B			-0.139711	0.0147624
TMPRSS11E			-0.139618	0.0148366
NWD2			-0.139602	0.0148496
HSFX2			-0.139567	0.0148758
ESF1			-0.139548	0.0148916
ACSM1			-0.139535	0.0149012
SNX18			-0.139499	0.0149298
DIAPH1			-0.139411	0.0150031
RBM47			-0.139364	0.0150455
TRPV3			-0.139324	0.0150794
PAPSS1			-0.139291	0.0151087
CARD6			-0.139278	0.0151195
CASK			-0.139259	0.0151332
CCNG2			-0.139237	0.0151469
SBF1			-0.139213	0.0151682
SOCS5			-0.139151	0.015218
MORC3			-0.139148	0.015218
ITGB8			-0.139146	0.015218
PLCB1			-0.139139	0.0152228
LPAR6			-0.13913	0.0152288
FBXL20			-0.139099	0.0152549
METTL3			-0.139043	0.0152961
FAM91A1			-0.138969	0.0153501
PPWD1			-0.138908	0.0154008
MTHFD1			-0.138907	0.0154008
EARS2			-0.138899	0.0154064
PELI2			-0.138883	0.0154174
RAB11FIP1			-0.138875	0.0154233
SETX			-0.138866	0.0154268
SNORA75			-0.138822	0.0154581
CYP4F35P			-0.138819	0.0154583
RSRC1			-0.138803	0.0154676
LDLRAD1			-0.138779	0.0154881
NIFK			-0.138744	0.0155162
SERPINB4			-0.138741	0.0155163
SDHAP1			-0.138698	0.0155541
ARL6IP1			-0.138642	0.0156023
LTB4R2			-0.138623	0.0156153
MEGF9			-0.138592	0.0156368
MKRN1			-0.138529	0.0156943
NR6A1			-0.138527	0.0156943
PTER			-0.138517	0.0156995
ELMO3			-0.138505	0.0157096
KRT6A			-0.138466	0.0157456
CST9			-0.138361	0.0158383
KCTD5			-0.138356	0.0158393
FOXO3B			-0.138355	0.0158393
TMEM182			-0.138326	0.0158639
SIAH1			-0.138303	0.0158817
ZNF845			-0.138286	0.0158925
DNAJC14			-0.138256	0.0159175
ARAP3			-0.138186	0.0159753
MIR600HG			-0.138097	0.0160636
PNRC2			-0.13805	0.016103
B3GNT8			-0.13804	0.0161091
NPTN			-0.138016	0.0161284
PCCA			-0.138004	0.0161352
MLXIP			-0.137897	0.0162227
KIAA0753			-0.137869	0.016241
DNAJC13			-0.137855	0.0162503
ALDOC			-0.137844	0.0162596
PRKAR1A			-0.137816	0.0162856
KIAA0556			-0.137803	0.0162969
LIG4			-0.137715	0.0163771
ALOX12P2			-0.137634	0.0164509
LOC100130238			-0.137605	0.0164761
ABCA13			-0.137581	0.0164914
NUP153			-0.137581	0.0164914
DUSP7			-0.137576	0.0164927
HP1BP3			-0.137575	0.0164927
POU3F1			-0.137571	0.0164938
CHAMP1			-0.137564	0.0164983
ZBTB7B			-0.137561	0.0164991
LRRC37A4P			-0.137539	0.0165169
PTPN14			-0.137503	0.0165521
USP38			-0.137466	0.0165884
EXOC2			-0.137434	0.0166162
ARHGEF16			-0.137395	0.0166497
AKR1C2			-0.137376	0.0166668
GDPGP1			-0.13736	0.0166764
MAP3K1			-0.13723	0.0167957
LTA4H			-0.137133	0.0168888
TMEM68			-0.137104	0.0169104
COPB1			-0.137043	0.0169652
SPRYD4			-0.137009	0.0169942
ERAP2			-0.13698	0.01702
CYP2W1			-0.136975	0.0170224
CKMT1A			-0.136973	0.0170225
ERBB3			-0.136945	0.0170471
CPLANE1			-0.136941	0.0170471
HNRNPA1L2			-0.136889	0.0170943
BRCA2			-0.136803	0.0171704
DYNC2H1			-0.136781	0.017182
FAM200A			-0.136756	0.0172063
HMGB1P1			-0.136724	0.0172356
SNAPC1			-0.136704	0.0172538
ARMH3			-0.136669	0.0172866
EHMT1			-0.136586	0.0173719
HERC1			-0.136562	0.017395
PTPRF			-0.136559	0.0173959
NCAPD2			-0.136557	0.0173959
KCTD15			-0.136428	0.0175202
UPK3BL1			-0.136424	0.0175212
DCAF11			-0.136423	0.0175212
NEAT1			-0.136379	0.0175613
RASAL1			-0.136274	0.0176662
GJB7			-0.136269	0.0176693
WDR55			-0.13626	0.0176763
GTDC1			-0.136256	0.0176785
AMER1			-0.1362	0.0177374
DNM1P35			-0.136172	0.0177657
SRSF1			-0.136148	0.017787
SLC33A1			-0.136072	0.0178612
FAM162A			-0.136065	0.0178658
RPS6KA3			-0.136062	0.0178671
DOK7			-0.136003	0.0179238
HNRNPH2			-0.136002	0.0179238
TBATA			-0.136001	0.0179238
MYO18A			-0.13598	0.0179442
GAL3ST2			-0.135965	0.0179539
ANGEL1			-0.135909	0.0180105
SFXN1			-0.135875	0.018041
TMEM51-AS1			-0.135854	0.018059
ADAT2			-0.135851	0.0180602
SDAD1			-0.135848	0.0180602
UBR7			-0.135845	0.0180616
NRIP1			-0.135797	0.0181069
AMPD3			-0.135781	0.0181192
PCDHGB4			-0.135773	0.0181264
RTKN2			-0.135734	0.0181614
CEACAM6			-0.135695	0.0182009
PHF10			-0.135678	0.018216
PHACTR3			-0.135677	0.018216
ACTN4			-0.135616	0.0182791
KPNB1			-0.135607	0.0182846
PDCD4			-0.135604	0.0182846
CTBS			-0.135541	0.0183459
SMCHD1			-0.135527	0.0183587
SSX2IP			-0.135523	0.0183604
UBL3			-0.13548	0.0184043
KBTBD4			-0.135467	0.0184138
CAPN13			-0.13546	0.0184187
TRIO			-0.135458	0.0184187
RFFL			-0.135431	0.0184473
ATP10B			-0.13534	0.0185289
ZNF121			-0.13534	0.0185289
FUT11			-0.135338	0.0185289
CRNN			-0.135289	0.0185822
GLTP			-0.135257	0.0186084
PAICS			-0.135242	0.0186177
STAG3L2			-0.135212	0.0186466
SLC25A21			-0.135207	0.0186502
UBXN2B			-0.135186	0.018671
RASSF10			-0.135165	0.0186928
FXR1			-0.135159	0.0186965
NEO1			-0.135142	0.0187139
NUP54			-0.135124	0.0187292
ACVR1			-0.135119	0.0187318
ADHFE1			-0.135098	0.0187541
SLC5A1			-0.13507	0.0187814
SLAIN2			-0.135063	0.0187868
CYP3A5			-0.134954	0.0188939
MED12L			-0.134939	0.0189085
EXTL3			-0.134925	0.0189197
PGAM1			-0.134921	0.0189197
ZNF451			-0.13485	0.0189878
AP3M2			-0.134833	0.0189997
C1RL			-0.134809	0.0190192
ERC1			-0.134736	0.0190887
SWT1			-0.134624	0.0192157
GABPB1			-0.134551	0.019294
MRPL44			-0.13454	0.0193043
UTP25			-0.134528	0.0193127
MBTPS1			-0.134489	0.0193481
ESRP1			-0.134394	0.0194534
MEIS1			-0.134363	0.019487
LINC01126			-0.134361	0.019487
UBE4A			-0.134316	0.0195225
PKP2			-0.134313	0.0195225
ZNF107			-0.134312	0.0195225
MACC1			-0.134301	0.0195334
ZFYVE26			-0.134274	0.0195597
PRKD3			-0.134231	0.0196049
MAP3K4			-0.134169	0.0196728
LIPH			-0.134121	0.0197276
ARMC8			-0.134088	0.0197573
ZRANB3			-0.134084	0.0197591
ZNF134			-0.134061	0.0197751
PLA2G12A			-0.134058	0.0197765
GNRH1			-0.134046	0.0197872
DYRK1A			-0.134018	0.0198042
HNRNPUL1			-0.133991	0.0198289
SPDYE5			-0.133963	0.0198567
RIT1			-0.133939	0.0198741
TRIM34			-0.133924	0.0198861
FAM120B			-0.133905	0.0199042
MAPK14			-0.133889	0.0199152
OR9K2			-0.133885	0.0199175
ITSN2			-0.133873	0.0199297
LIAS			-0.13382	0.019989
PRRC1			-0.133785	0.0200282
MAIP1			-0.133765	0.0200505
CARD10			-0.133742	0.0200734
RNF138			-0.133701	0.0201156
CHORDC1			-0.133699	0.0201156
ATP5F1A			-0.133574	0.0202462
ABCC4			-0.133499	0.0203216
NPAT			-0.133493	0.0203254
CCDC125			-0.133489	0.0203282
BMS1P2			-0.133435	0.0203889
GTPBP10			-0.133422	0.020403
HSP90AB2P			-0.133414	0.0204068
RAET1E			-0.133402	0.0204183
CFHR3			-0.133395	0.0204221
CATSPER2P1			-0.133328	0.0204993
ALS2CL			-0.133319	0.020508
ADM			-0.133294	0.0205331
UBE2D1			-0.133287	0.0205399
INTS4P1			-0.133278	0.0205482
FBXL14			-0.133239	0.0205915
PLAC4			-0.133216	0.0206173
TTC31			-0.133092	0.0207534
KDM4E			-0.133048	0.0207994
OMP			-0.133039	0.0208083
HSD17B12			-0.133023	0.0208258
ZNF664			-0.132964	0.0208948
PIR			-0.13295	0.0209096
GABRA3			-0.132923	0.0209356
C10ORF91			-0.132896	0.0209609
API5			-0.132865	0.020994
CLUAP1			-0.132834	0.0210287
MDM2			-0.132802	0.0210621
CCDC183-AS1			-0.132801	0.0210621
TRIM32			-0.132706	0.0211663
MMS22L			-0.132693	0.0211762
ZBED8			-0.132687	0.0211807
THG1L			-0.132659	0.0212118
RASSF3			-0.132584	0.0212934
NOP14			-0.132521	0.021366
RPS10P7			-0.132482	0.0214135
NSUN3			-0.132467	0.0214304
IKZF4			-0.132442	0.0214517
EVI5			-0.132439	0.0214517
C11ORF58			-0.132431	0.0214561
NFKBIZ			-0.132384	0.021498
FBXO8			-0.132381	0.0214997
ZNF248			-0.132372	0.0215075
UGT1A7			-0.132366	0.0215134
SLMAP			-0.132351	0.0215296
PRELID3B			-0.132307	0.0215807
SLC25A46			-0.132217	0.0216936
IDI2-AS1			-0.132091	0.0218388
ZNF180			-0.132061	0.0218688
HOXD10			-0.132041	0.0218888
EIF4EBP2			-0.131993	0.0219468
ESD			-0.131918	0.0220379
ZBTB34			-0.131819	0.0221551
ATP5MC3			-0.131808	0.0221635
FAM122C			-0.131789	0.0221818
MCCC1			-0.131787	0.0221818
AGAP11			-0.131769	0.0221882
GTF2E2			-0.131761	0.0221909
LCMT2			-0.131658	0.0223219
TMCO6			-0.131652	0.0223227
PMPCB			-0.131652	0.0223227
UBTD2			-0.131643	0.0223317
SPAG16			-0.131625	0.0223531
PPA2			-0.131613	0.0223665
NPIPB13			-0.131568	0.0224078
ST3GAL1			-0.131554	0.0224242
GPR39			-0.131495	0.0224948
LRRC8A			-0.131447	0.0225498
CCDC185			-0.131403	0.0225969
TOM1L1			-0.131375	0.0226289
JRK			-0.131372	0.0226298
TSPAN31			-0.131257	0.0227756
CYB5B			-0.131217	0.0228232
GAREM1			-0.1312	0.0228445
B3GNT6			-0.131063	0.0229976
LARS2			-0.131039	0.0230243
RNF217-AS1			-0.131012	0.0230554
FAM168A			-0.130952	0.0231212
PRXL2B			-0.130884	0.0231993
ENOSF1			-0.130845	0.0232427
DIMT1			-0.130759	0.0233536
NBPF1			-0.130755	0.0233566
PAXIP1			-0.130697	0.0234281
METAP2			-0.130684	0.0234435
HCAR2			-0.130681	0.0234447
CIR1			-0.130665	0.02346
PHRF1			-0.13066	0.0234637
TYW3			-0.130646	0.0234801
ORAI3			-0.130642	0.023483
RHBDF1			-0.130638	0.0234852
AGR3			-0.130631	0.0234877
GXYLT1			-0.13061	0.023515
KDM4C			-0.130514	0.0236407
TMEM19			-0.130487	0.0236761
RAB18			-0.130476	0.0236845
SPIN4			-0.130453	0.0237152
SERPINB11			-0.130422	0.0237558
TOP1P1			-0.130415	0.0237627
ZNF525			-0.130349	0.0238452
PNCK			-0.130335	0.0238539
CAB39L			-0.130318	0.0238673
PAK5			-0.130283	0.0238972
ACBD3			-0.13024	0.0239427
BAG5			-0.130233	0.0239459
ARHGAP26			-0.130224	0.0239518
DERA			-0.130222	0.0239518
VPS8			-0.13021	0.0239624
RMDN2			-0.130116	0.0240841
RBM12B-AS1			-0.130087	0.0241158
AIM2			-0.130061	0.0241442
TAPT1			-0.130032	0.0241791
PRMT9			-0.130007	0.0242081
RNF43			-0.129977	0.0242454
TAOK3			-0.129871	0.0243926
HS3ST1			-0.129857	0.0244062
BAG3			-0.12983	0.0244389
TPP2			-0.129822	0.0244474
PSMD10			-0.129803	0.0244721
DUSP18			-0.129783	0.0244983
PIGZ			-0.129767	0.0245144
ZNF816			-0.129723	0.0245681
LCLAT1			-0.129692	0.024611
MTRR			-0.12964	0.0246767
PDCD10			-0.129628	0.0246904
TMED7			-0.129626	0.0246904
HES1			-0.1296	0.0247155
BCKDHB			-0.129577	0.0247426
CYP2C18			-0.129564	0.0247591
TUBGCP3			-0.129523	0.0248066
SLC30A10			-0.129522	0.0248066
PIK3IP1			-0.129514	0.0248124
HHAT			-0.129497	0.0248333
TAF1A			-0.129467	0.0248722
DDIT4			-0.129465	0.0248722
TUBA4A			-0.129448	0.0248932
LCA5			-0.129433	0.0249073
AHDC1			-0.1294	0.0249461
MARK1			-0.129389	0.0249603
SERTAD4			-0.129379	0.0249711
TOX4			-0.129306	0.0250761
ZRANB2			-0.129282	0.0251091
MMP10			-0.129232	0.0251717
SCP2			-0.129163	0.025256
SLC11A2			-0.129163	0.025256
GCNT7			-0.129157	0.025262
NXT2			-0.129152	0.0252655
GKN1			-0.129106	0.0253221
DNAJC21			-0.129106	0.0253221
SRGAP3			-0.129014	0.0254505
STX19			-0.128987	0.0254868
CEP162			-0.128979	0.0254868
SDR42E1			-0.128978	0.0254868
RAP2B			-0.128959	0.0255119
UGT1A6			-0.128853	0.0256496
RAB22A			-0.128789	0.0257357
SLC30A1			-0.128729	0.0258132
WDR45B			-0.1287	0.0258443
MAML2			-0.128672	0.0258731
AKR1B10			-0.128542	0.0260596
KITLG			-0.128491	0.0261303
SLC9A8			-0.128489	0.0261308
CXCL17			-0.128407	0.0262293
SHOC1			-0.128401	0.0262352
HELLS			-0.128351	0.0262943
SEPTIN8			-0.128292	0.02638
ROPN1B			-0.128272	0.0264029
TSHZ2			-0.128168	0.0265525
ATXN7L3			-0.128143	0.0265802
UBFD1			-0.128097	0.0266353
DNAH5			-0.128095	0.0266353
B3GNT5			-0.128093	0.0266353
ATP5PB			-0.128047	0.0266994
TMEM95			-0.127992	0.0267688
MUC4			-0.127991	0.0267688
SEMA3E			-0.127885	0.0269226
GJA9			-0.127877	0.0269314
NAA40			-0.127833	0.0269959
DOCK7			-0.127832	0.0269959
STK38			-0.127808	0.0270314
TSC1			-0.127779	0.02707
OTOP3			-0.127772	0.027077
ZFP14			-0.127769	0.0270787
KHDC4			-0.127757	0.0270939
SMC1A			-0.127751	0.0270969
FGFR1OP2			-0.127745	0.0270983
PCNX2			-0.127734	0.0271081
PPFIA1			-0.127694	0.0271572
TRIQK			-0.127628	0.027256
CHIC1			-0.127622	0.0272628
ANKRD12			-0.127609	0.0272792
INPP5F			-0.12756	0.0273469
CAMSAP2			-0.127542	0.0273723
PIAS2			-0.127495	0.0274336
SLC30A5			-0.127441	0.027509
MLLT6			-0.127405	0.0275571
INTS4P2			-0.1274	0.0275573
PTGS2			-0.127391	0.0275676
SPCS3			-0.127376	0.0275842
GABPA			-0.127365	0.0275951
EIF3E			-0.127343	0.027627
LETMD1			-0.127335	0.0276327
SPTBN1			-0.127286	0.0277055
SP140L			-0.127275	0.0277202
NOM1			-0.127267	0.0277294
SLC25A27			-0.127241	0.0277638
HELB			-0.127237	0.0277668
HNRNPA0			-0.127225	0.0277815
BRD8			-0.127157	0.0278831
PKD2L2			-0.127137	0.0279044
VDR			-0.127132	0.0279073
PTAFR			-0.127063	0.0280026
KRT6B			-0.127024	0.0280551
UBAP2			-0.126998	0.0280945
SERTAD2			-0.126917	0.0282143
TNK1			-0.126916	0.0282143
GALNT5			-0.126894	0.0282476
AGA			-0.126882	0.0282635
URB2			-0.126816	0.0283618
FYTTD1			-0.126802	0.0283806
KCNRG			-0.126778	0.0284115
SLC44A1			-0.126775	0.0284118
FAM102B			-0.126755	0.0284332
TSPY26P			-0.126749	0.0284345
OSBPL3			-0.126701	0.0285033
C1ORF109			-0.12669	0.0285181
DDX42			-0.126682	0.0285204
ICE1			-0.126679	0.0285212
MED28			-0.12667	0.0285245
SLC22A23			-0.126667	0.028525
KPNA3			-0.126642	0.0285602
MARCH5			-0.126638	0.0285631
ARL14			-0.126604	0.0286114
AVPI1			-0.12659	0.0286277
TTLL12			-0.126577	0.0286359
KRTAP5-7			-0.126573	0.0286362
DNAJC16			-0.126519	0.0287083
ZNRD1ASP			-0.12651	0.0287203
SDC1			-0.126488	0.028752
NUPR2			-0.126486	0.0287527
UBE2G1			-0.126459	0.0287909
C2ORF69			-0.126458	0.0287909
C2ORF49			-0.126453	0.0287969
SNORD116-20			-0.126421	0.0288452
ALKBH8			-0.126336	0.0289747
LIMCH1			-0.126175	0.0292133
GCSAM			-0.126154	0.0292375
FYCO1			-0.126148	0.0292444
MRPL19			-0.126141	0.0292513
PSEN1			-0.126127	0.029271
WDR89			-0.126065	0.0293617
C11ORF45			-0.12602	0.029419
CDYL			-0.125958	0.0295182
JADE2			-0.125949	0.0295294
ZG16B			-0.125896	0.0296176
MLLT3			-0.12588	0.0296417
SLC26A1			-0.125873	0.0296493
CTAGE4			-0.125838	0.0297021
RETREG2			-0.125834	0.0297053
TMED10			-0.125799	0.0297583
SRSF8			-0.12579	0.0297698
LEMD1			-0.125764	0.0298072
LINC00938			-0.125723	0.0298707
C10ORF82			-0.125675	0.0299422
FAM160B2			-0.125641	0.0299856
CTBP1-DT			-0.12556	0.0301164
LRRC57			-0.125492	0.0302181
ITGAV			-0.125492	0.0302181
HIBADH			-0.125406	0.030357
EIF5			-0.125385	0.0303863
ANKRD26			-0.125363	0.0304207
ECT2L			-0.125308	0.0305109
USP17L2			-0.125266	0.0305647
TMEM192			-0.125256	0.0305701
SIPA1L2			-0.125223	0.0306238
CYP4F29P			-0.125174	0.0306993
PI4K2B			-0.125166	0.0307078
DCAF1			-0.125137	0.0307535
SLC30A9			-0.125111	0.0307908
WDR12			-0.125108	0.0307933
LUZP2			-0.125102	0.0307986
POLR1D			-0.125089	0.0308132
ASF1A			-0.125087	0.0308132
GPR50			-0.124987	0.0309798
RNF4			-0.124975	0.0309982
SC5D			-0.124946	0.0310462
FGF20			-0.124918	0.0310876
CEBPZ			-0.124916	0.0310876
TASP1			-0.124887	0.031136
MMEL1			-0.124876	0.0311494
MOGAT2			-0.124849	0.0311874
FAM45A			-0.124821	0.0312264
PRKDC			-0.124807	0.0312401
ZCCHC9			-0.124783	0.0312702
ARHGEF28			-0.124763	0.0312971
TAS2R3			-0.124755	0.0313082
MSI2			-0.124734	0.0313382
RO60			-0.124719	0.0313561
ARHGEF19			-0.124687	0.0314075
KRT17			-0.124643	0.0314834
S1PR5			-0.124615	0.0315208
DTX3L			-0.124615	0.0315208
ATP6V1A			-0.124595	0.0315456
RFX3			-0.124583	0.0315627
PKP3			-0.12456	0.0315921
HACD3			-0.124536	0.0316286
GALNT12			-0.124449	0.0317669
TSSK3			-0.124436	0.0317864
SLC35A5			-0.12442	0.0318075
RBM18			-0.124415	0.0318121
PTGR1			-0.124353	0.0319097
ARSD			-0.124326	0.0319498
HOXD3			-0.124306	0.0319795
POLA1			-0.124284	0.0320105
R3HCC1L			-0.124283	0.0320105
ZNF468			-0.124282	0.0320105
B4GALNT3			-0.124237	0.0320764
C7ORF71			-0.124206	0.0321208
BCAM			-0.124204	0.0321208
TBC1D22B			-0.124192	0.0321392
PPFIBP1			-0.124169	0.0321727
TRIM7			-0.124159	0.0321829
HCAR3			-0.124097	0.0322779
UGGT1			-0.124074	0.0323108
RUSC1-AS1			-0.124058	0.0323276
FGGY			-0.124045	0.032349
NAMPT			-0.124021	0.0323893
PPP3R1			-0.12398	0.0324478
HGSNAT			-0.123902	0.032565
HIST1H3E			-0.123873	0.0326063
TBC1D32			-0.123863	0.0326198
TMEM151B			-0.123819	0.0326778
SARAF			-0.123814	0.0326778
SMCR8			-0.123812	0.0326778
SYTL2			-0.123778	0.0327338
RALGDS			-0.123764	0.0327458
STK26			-0.123749	0.0327606
TNFRSF21			-0.123748	0.0327606
MTMR7			-0.12371	0.0328279
GPR87			-0.123706	0.0328299
B3GALNT2			-0.123681	0.0328644
MAPK13			-0.123618	0.0329705
ARL13A			-0.12356	0.0330671
NNT			-0.123536	0.0331045
PLEKHH2			-0.123477	0.0332079
NBPF7			-0.123328	0.0334715
TTC41P			-0.1233	0.0335116
SP9			-0.123294	0.0335205
AGRN			-0.123197	0.0336721
TIA1			-0.123197	0.0336721
RESF1			-0.12317	0.0337093
IRF9			-0.123149	0.0337463
RGP1			-0.123135	0.0337685
TMCO4			-0.123004	0.0339907
ADGRG7			-0.122959	0.0340659
SLC45A3			-0.122895	0.0341693
ACAD10			-0.122866	0.034215
LRRC8D			-0.122865	0.034215
IL1RN			-0.12285	0.0342389
VHL			-0.122841	0.0342528
ANKMY1			-0.122833	0.0342639
PRKAR2A			-0.122718	0.0344574
MED1			-0.122702	0.0344801
KAT7			-0.122668	0.034529
NSF			-0.122617	0.0346123
MMP13			-0.122603	0.0346352
MEIS2			-0.122545	0.0347277
CASC4			-0.122545	0.0347277
POLDIP3			-0.122534	0.034737
AADAC			-0.122507	0.034785
PPP2CA			-0.122432	0.0349169
CSDE1			-0.122355	0.0350331
NBN			-0.122305	0.0351156
KRCC1			-0.12223	0.0352387
CLNS1A			-0.122189	0.0353021
ZNF234			-0.122182	0.0353117
HKDC1			-0.122172	0.0353276
OR1D4			-0.122167	0.0353325
CIT			-0.122163	0.0353371
CHMP1B			-0.122139	0.0353808
ACER3			-0.122118	0.0354126
ECPAS			-0.122087	0.0354707
SCGB1A1			-0.122063	0.0355096
AUH			-0.122032	0.0355631
WAC			-0.12203	0.0355631
TRIM22			-0.122019	0.0355767
NARS2			-0.121962	0.0356689
CYB561D1			-0.121909	0.0357631
PRELID2			-0.121865	0.0358437
EIF4ENIF1			-0.121833	0.0358978
EVX1			-0.121825	0.0359061
NBEAP1			-0.12174	0.0360472
GCFC2			-0.121689	0.0361466
ATP13A3			-0.121674	0.0361641
ASB8			-0.121658	0.0361863
KANSL3			-0.121647	0.0362052
BIRC2			-0.121544	0.0363845
ATXN7			-0.121534	0.0363959
NRARP			-0.12151	0.0364383
GLCE			-0.121426	0.0365899
GPCPD1			-0.121416	0.0366057
APOL1			-0.121364	0.0366997
SOX2-OT			-0.121358	0.0367081
PLEKHN1			-0.121347	0.0367266
ZNFX1			-0.121212	0.0369715
CWF19L2			-0.121177	0.0370383
ACO2			-0.121103	0.0371555
ZNF37BP			-0.121082	0.0371906
SLF1			-0.121068	0.0372124
VANGL2			-0.121066	0.0372124
RNF145			-0.121062	0.0372124
LMBRD2			-0.12106	0.0372124
INVS			-0.121054	0.0372195
LINC02035			-0.12095	0.0373907
CACUL1			-0.120924	0.0374172
RAP1GAP2			-0.120854	0.0375376
CNGB3			-0.120832	0.0375788
SNX25			-0.120822	0.0375961
MAP10			-0.120805	0.0376266
HEXA-AS1			-0.120739	0.0377583
CCDC190			-0.120702	0.0378214
DCP1A			-0.120697	0.0378269
PPP2R2C			-0.120668	0.0378703
TOR1AIP1			-0.120653	0.0378922
ZNF780B			-0.120633	0.0379241
C15ORF41			-0.120631	0.0379241
LRRCC1			-0.1206	0.0379824
INTS14			-0.120558	0.0380628
UGT2B28			-0.120554	0.0380648
CMAS			-0.120544	0.0380801
SKAP2			-0.12054	0.0380801
SMN2			-0.120493	0.0381668
SLC23A3			-0.120486	0.0381779
MTFMT			-0.120475	0.0381955
SQLE			-0.120455	0.0382287
C11ORF1			-0.120319	0.0384993
SNX19			-0.120307	0.0385144
HDAC4			-0.120285	0.0385585
TMEM267			-0.120236	0.0386499
SLC9A3			-0.120206	0.0386987
TMPRSS11B			-0.120199	0.0387095
INTS9			-0.120192	0.0387179
THUMPD2			-0.120189	0.0387179
ARMCX5			-0.120171	0.0387504
GJB2			-0.120152	0.038778
MDM1			-0.120152	0.038778
DELE1			-0.120132	0.0388158
UNG			-0.120046	0.0389892
COQ9			-0.12004	0.0389964
STRIP1			-0.120038	0.0389964
DGCR8			-0.120016	0.0390291
DSG1			-0.120011	0.0390291
BCL2L11			-0.120002	0.0390361
C10ORF95			-0.119976	0.0390843
SRP54			-0.119969	0.0390923
KLK12			-0.119947	0.0391212
OCLNP1			-0.119913	0.0391714
LINC00174			-0.119909	0.039176
ABHD12B			-0.119884	0.0392156
BCLAF3			-0.119858	0.0392581
REV3L			-0.119854	0.0392621
C12ORF49			-0.119798	0.0393714
LYPD5			-0.119785	0.0393952
TFB2M			-0.119781	0.0393992
MICU2			-0.119722	0.0395083
NKX2-8			-0.119719	0.0395083
AKAP1			-0.119718	0.0395083
KRT31			-0.119711	0.0395186
SEC63			-0.119696	0.0395407
ZNF45			-0.119668	0.0395873
ZSCAN31			-0.119666	0.0395873
RPAP1			-0.119647	0.0396158
KPNA7			-0.119632	0.0396423
R3HDM1			-0.119628	0.0396453
FPGT			-0.119517	0.0398678
ATXN10			-0.119504	0.0398927
NPSR1			-0.119492	0.0399099
PPP4R4			-0.119425	0.0400387
CDX4			-0.119379	0.0401289
PRKRA			-0.119378	0.0401289
TOPORS			-0.119371	0.0401407
P2RY4			-0.119303	0.0402681
CNNM1			-0.119278	0.0403192
LINS1			-0.119244	0.0403849
DVL3			-0.119219	0.0404267
SMARCA1			-0.119185	0.0404927
UTP15			-0.119178	0.0404993
FBXO30			-0.119124	0.0406098
BHLHE40			-0.11911	0.0406316
MTO1			-0.119106	0.0406357
GNPTAB			-0.11903	0.0407873
LMAN1			-0.119011	0.040816
KIF20A			-0.118901	0.0410391
GPC1			-0.118788	0.0412575
ZNF701			-0.118736	0.0413619
KCNQ1DN			-0.118658	0.0415126
PRSS48			-0.118574	0.0416686
APBA1			-0.118556	0.0417006
CANX			-0.118551	0.0417065
GJB3			-0.118507	0.0417861
LINC00111			-0.118505	0.0417861
PRPF8			-0.118486	0.0418256
HFE			-0.11847	0.0418521
ARGFXP2			-0.118455	0.0418802
AKAP7			-0.118449	0.0418802
LEPR			-0.118447	0.0418802
ADRB1			-0.118438	0.0418951
PRKCH			-0.118432	0.0419047
ARHGAP19			-0.118424	0.0419111
PNPLA8			-0.118405	0.0419471
HSPA4			-0.118394	0.0419658
KIAA0825			-0.118382	0.0419843
S100A2			-0.118369	0.0420041
ARG2			-0.118344	0.042057
PTENP1			-0.11833	0.0420831
RIN2			-0.118321	0.0420989
NOTCH2			-0.118293	0.0421548
PPP3CA			-0.118274	0.0421929
MRFAP1L1			-0.11824	0.0422526
CFH			-0.118173	0.0423829
MTPAP			-0.11812	0.0424912
THRB			-0.11812	0.0424912
LRRC37A2			-0.1181	0.0425338
RNF39			-0.118089	0.0425541
BLOC1S6			-0.117969	0.0428005
UPF3B			-0.117917	0.0428917
SMIM14			-0.117846	0.043044
PLXNB2			-0.117809	0.0431229
ZNF19			-0.117773	0.0431867
SCFD1			-0.117723	0.0432896
LMTK3			-0.117636	0.0434507
PPP1R2			-0.117627	0.0434657
ARHGAP27			-0.117617	0.0434849
ZBTB4			-0.117588	0.0435433
CDRT4			-0.117459	0.0437995
DNAAF2			-0.117453	0.0438099
PDHX			-0.117451	0.04381
AK7			-0.117386	0.0439556
SEMA3C			-0.117336	0.0440493
SMIM8			-0.117334	0.0440493
SCART1			-0.117283	0.0441624
RNF207			-0.117219	0.0442959
HNRNPH3			-0.117207	0.0443156
DCAKD			-0.117191	0.044343
HIRA			-0.117135	0.0444575
PPP1CC			-0.117117	0.0444839
SLC35E2A			-0.117111	0.0444935
FLJ34503			-0.117102	0.0445097
POLI			-0.117097	0.0445176
PDLIM1			-0.117016	0.0447055
SNAP23			-0.116985	0.04477
GSPT1			-0.116902	0.044925
TMPRSS13			-0.116896	0.0449343
HSPD1			-0.116811	0.0451337
ZNF22			-0.116763	0.0452459
ZNF791			-0.116743	0.0452895
NKAIN3			-0.116727	0.045324
ZNF182			-0.11669	0.0454115
ZNF689			-0.116678	0.0454312
PRKX			-0.116593	0.0456097
C11ORF53			-0.116568	0.0456527
SYK			-0.116492	0.0458213
H6PD			-0.116446	0.0459272
OR10AD1			-0.116436	0.0459426
XPNPEP1			-0.116406	0.0460047
HERC2P2			-0.116347	0.0461194
CCDC14			-0.116343	0.0461194
SPATA6L			-0.116314	0.0461841
KPRP			-0.116312	0.0461841
PRPS2			-0.116307	0.046193
FZD7			-0.116295	0.0462164
BTG2			-0.116186	0.046449
NQO1			-0.11617	0.0464705
VSTM5			-0.116112	0.0465902
ACOT11			-0.115922	0.0469911
SS18			-0.115908	0.0470189
CARD11			-0.115904	0.047024
RMI1			-0.115855	0.0471452
ATP11C			-0.115791	0.0472735
BORA			-0.115782	0.0472862
PTMA			-0.115757	0.0473434
SLC35G1			-0.115755	0.0473434
NKRF			-0.115746	0.0473613
UBE2D3			-0.115619	0.047645
ZNF750			-0.115605	0.0476717
LRRC3			-0.115602	0.0476717
PRSS16			-0.115602	0.0476717
THAP10			-0.115599	0.0476742
RAB15			-0.115591	0.0476872
FLRT1			-0.115587	0.0476919
STK4			-0.11547	0.0479729
VPS39			-0.11546	0.0479933
ZNF615			-0.115453	0.0480011
MIR205HG			-0.115453	0.0480011
PTX4			-0.115341	0.0482652
DTX4			-0.115333	0.0482744
ASTE1			-0.115304	0.0483436
TMPRSS11F			-0.115207	0.0485349
CAMK2G			-0.115198	0.048543
PLCE1			-0.115197	0.048543
NOS1AP			-0.115185	0.0485562
MED17			-0.115155	0.0486251
EIF2AK2			-0.115132	0.0486704
NOL4L			-0.115045	0.0488743
WDR77			-0.115033	0.0488993
TTPAL			-0.114996	0.0489927
TPH1			-0.114973	0.0490354
THNSL1			-0.114918	0.0491643
GOLGA1			-0.11487	0.0492672
GNRHR			-0.114865	0.049276
ASAH2			-0.114842	0.049326
SUCLG2			-0.11479	0.0494329
ZNF33A			-0.114762	0.0495025
LMNTD2			-0.114724	0.0495805
ANKRD49			-0.114722	0.0495811
PROSER3			-0.114708	0.0496021
ZNF646			-0.114707	0.0496021
PPFIBP2			-0.114686	0.0496516
SLC39A6			-0.114674	0.0496619
HCP5			-0.114636	0.0497345
FAM161B			-0.114614	0.0497858
SLC16A14			-0.114593	0.0498366
SCOC			-0.114586	0.0498506
SOX6			-0.114557	0.0499169
NXPH4			-0.114523	0.0499912
TAMM41					0.114504	0.0500302
TRAK2					-0.114492	0.0500564
POU2F2					0.114489	0.0500564
NKX3-1					-0.114485	0.0500623
TBRG4					0.11448	0.0500692
WFDC1					0.114476	0.0500752
KLHL14					0.114466	0.0500963
CXCR5					0.114447	0.0501426
ISL2					0.114419	0.0502121
YBX3					-0.114406	0.050239
DKFZP434H168					0.114404	0.050241
STOML2					0.114369	0.0503281
NECAB2					0.114342	0.0503945
GBF1					-0.11434	0.0503947
EFCAB13					-0.114321	0.050441
OR8H2					0.11426	0.0506011
AGTR1					0.114232	0.0506725
TMEM52					0.114196	0.0507629
MTHFD2					0.114173	0.0508216
ERP29					0.11416	0.0508457
SLC6A16					0.114159	0.0508457
ZNF554					0.114152	0.0508594
IRF2BP2					-0.114142	0.0508743
GRM1					0.11414	0.0508743
SLAMF6					0.11414	0.0508743
FGF5					0.114125	0.0509023
PLK5					0.114124	0.0509023
IVD					-0.114123	0.0509023
CBR3					0.114107	0.0509362
RPF2					0.114103	0.0509362
ZDHHC15					0.114102	0.0509362
SLC39A5					0.114102	0.0509362
HSPA4L					-0.114096	0.050946
ERCC3					-0.114054	0.0510563
STARD7-AS1					-0.114048	0.0510669
ZNF418					0.114043	0.0510732
CNP					0.114032	0.0510963
HOXB3					-0.114028	0.0510964
CCDC157					0.114027	0.0510964
SCAI					-0.114026	0.0510964
UBLCP1					-0.113999	0.0511627
HHLA3					0.11399	0.051177
CHKB-DT					0.11399	0.051177
SLC46A1					0.113988	0.051177
FMN1					-0.113974	0.0512091
CYHR1					0.113957	0.051249
SLC25A52					0.113934	0.0513074
RBCK1					0.113924	0.0513283
PSMB11					0.113912	0.0513507
COMMD6					0.113911	0.0513507
EPS15L1					0.113903	0.051368
HBS1L					-0.113898	0.0513746
REXO2					0.113892	0.0513841
SLC8B1					0.113882	0.0514067
CRB2					0.113867	0.0514338
LEFTY2					0.113866	0.0514338
PPP6R2					0.113866	0.0514338
PRKCB					0.113848	0.0514762
EGR2					0.11384	0.0514928
OMA1					-0.113794	0.0516144
BATF					0.113791	0.0516151
C5ORF30					-0.113783	0.0516305
CCL4					0.113776	0.0516439
ATP6V1E1					0.11377	0.0516569
CCDC184					0.113749	0.0517067
PHAX					-0.113732	0.0517481
GNG10					0.113719	0.051779
LRRC23					0.113702	0.0518193
LINC00523					0.113695	0.051833
KLHL42					-0.113693	0.051833
MUTYH					0.113664	0.0519079
COMTD1					0.113655	0.0519259
PHLDB2					-0.113627	0.0519985
RLIM					-0.11358	0.0521216
ZNF146					-0.113557	0.0521801
DPF3					0.113515	0.0522924
IGFBP5					0.113504	0.0523156
CERS5					0.1135	0.0523228
MRPL40					0.113489	0.052342
EXOSC7					0.113488	0.052342
ACOT2					0.113472	0.0523829
C12ORF71					-0.113437	0.0524742
FAM104B					0.113433	0.0524787
AURKB					0.113415	0.0525231
MRPL35					-0.113403	0.0525422
UQCRHL					0.113402	0.0525422
APOBEC3C					-0.113402	0.0525422
KIF22					0.113392	0.0525643
POLQ					-0.113381	0.0525874
MFSD4A-AS1					-0.113377	0.052592
IL13					0.113375	0.052592
CLEC18B					0.113371	0.0525969
BYSL					0.113366	0.0526063
MFSD10					0.113355	0.0526299
OLFM4					-0.113327	0.0527034
WDR38					0.113313	0.0527364
PPRC1					-0.113305	0.0527512
IL24					0.113301	0.0527577
TRIM48					0.113276	0.0528224
BHLHE41					-0.113272	0.0528262
NDOR1					0.113268	0.0528305
ZFP41					-0.113261	0.0528462
NDUFAF4					0.113241	0.0528959
LINC00471					0.113238	0.0528967
PCDHGB3					-0.113228	0.0529192
TMUB2					0.11322	0.0529366
KPNA4					-0.113201	0.0529844
ARMC7					0.113184	0.0530247
SPDYE7P					-0.113178	0.0530354
LOC392196					-0.113153	0.0531018
CRNKL1					0.113141	0.0531297
KLHL13					-0.113124	0.0531702
CDS1					-0.113078	0.0532939
B4GALNT1					0.113076	0.0532939
RAB40C					-0.113071	0.0533019
SEZ6L					0.113042	0.0533779
FAM160B1					-0.113039	0.0533805
GBP3					-0.113016	0.0534402
TTC1					0.11301	0.05345
OPRL1					0.113004	0.0534618
TENM3-AS1					0.112982	0.0535176
PPP1R16A					0.112963	0.0535678
HLA-DRB6					0.112949	0.0535888
IDH3A					-0.112949	0.0535888
ADGRD1					0.112949	0.0535888
ZBTB38					-0.112934	0.0536229
SLC2A4					0.112928	0.0536365
ASB5					0.112916	0.053662
SEC16A					-0.112909	0.0536772
MADCAM1					0.112905	0.0536805
KLK10					-0.1129	0.0536908
C2ORF42					0.112882	0.0537352
KLF14					0.112874	0.0537513
GEN1					-0.112867	0.0537651
ACVR1C					-0.112864	0.0537651
NLRP4					0.112863	0.0537651
FKBP7					0.112845	0.0538094
CABLES1					0.112835	0.0538329
RPGRIP1					0.11282	0.053869
NECAB3					0.112807	0.053901
DSCR8					0.112804	0.0539033
TPP1					0.112799	0.0539106
CLEC18A					0.112765	0.0540016
CFAP47					0.112762	0.0540029
FNTA					-0.112736	0.054072
DNAJC5					-0.112733	0.0540753
SEPTIN7					-0.112727	0.0540842
PXN					-0.112722	0.0540932
SAMD9L					-0.112707	0.0541291
CD164					-0.112662	0.0542528
SGCD					0.112644	0.0543
TOR4A					-0.112629	0.0543371
BCR					-0.112615	0.0543652
KDM6B					-0.112615	0.0543652
SLC16A12					0.112612	0.054367
PROX2					-0.112578	0.0544576
GALNT11					-0.112574	0.0544627
TBL1X					-0.112555	0.0545111
ADAMTS20					-0.112553	0.0545111
CGREF1					0.11253	0.054571
LRRC36					0.112504	0.0546404
CD74					0.11248	0.0547057
NALCN					0.11245	0.0547867
FLJ42627					-0.112446	0.05479
PHEX					-0.112411	0.0548878
WDR37					-0.112381	0.0549684
UBE2W					-0.112367	0.0550032
WDHD1					-0.112352	0.0550392
CYB5D1					-0.112324	0.0551139
EIF3J					-0.112307	0.0551597
CD80					0.112304	0.05516
C5ORF51					-0.112299	0.05517
TEX45					0.112279	0.0552208
CAPN9					-0.112264	0.0552571
OR4F29					-0.11224	0.0553223
RAET1K					-0.112238	0.0553225
ZNF585B					-0.11223	0.0553346
MYH15					0.112229	0.0553346
LSM11					-0.112225	0.0553403
HCN1					0.1122	0.0554083
SYN3					0.112176	0.0554722
MT1F					0.112166	0.0554934
CRIP2					0.112162	0.0554999
SCARA5					0.112158	0.0555058
SIRT1					-0.112147	0.0555322
TEC					0.112136	0.0555564
ESYT2					-0.112126	0.0555741
BCL9L					-0.112126	0.0555741
C1ORF194					0.112117	0.0555927
ZNF70					-0.112091	0.0556633
VAV2					-0.112028	0.0558438
INKA2					-0.112009	0.0558943
CDKN1C					0.111981	0.0559684
ACTB					0.111958	0.0560321
RTL6					-0.111944	0.0560617
CABCOCO1					0.111943	0.0560617
PRELP					0.111937	0.0560728
WBP4					-0.111926	0.0561014
MYO7A					0.111918	0.0561131
PRDM7					0.111917	0.0561131
LIN9					-0.111904	0.0561468
IGFN1					0.111872	0.0562344
MYH1					0.111866	0.0562466
CLMN					-0.111855	0.0562728
NKAIN1					0.111825	0.0563528
TPSG1					0.111824	0.0563528
ZNF131					-0.1118	0.0564116
FXYD7					0.111799	0.0564116
BRF1					0.111789	0.056436
KLHDC2					-0.11176	0.0565176
LINC00092					0.111737	0.0565796
TMEM81					0.111704	0.0566699
SNX30					-0.111701	0.0566728
KLHL26					0.111688	0.0566991
IL31					0.111688	0.0566991
ZC3H18					-0.111665	0.05676
SYNJ2					-0.111655	0.0567819
MROH5					0.111654	0.0567819
RABEP2					0.111635	0.0568325
MSGN1					-0.111632	0.0568325
SATL1					-0.111623	0.0568542
ANO9					-0.111604	0.0569033
ZNF667					0.1116	0.0569033
PRO0628					-0.1116	0.0569033
NOL9					-0.111594	0.0569092
NUDT17					0.111594	0.0569092
LRRC37A3					0.111591	0.0569111
GREM1					0.111586	0.0569191
ZNF322					-0.111578	0.0569361
TRARG1					0.111561	0.0569804
CYP2S1					-0.111557	0.0569851
H2AFY					-0.111538	0.057038
KIAA1211					0.111521	0.0570809
LOC148709					0.111513	0.0570982
TIMP3					0.11149	0.057155
ZNF80					0.11149	0.057155
CDS2					0.111488	0.057155
UBAC1					0.111484	0.0571601
PURG					0.11148	0.0571665
SDR9C7					-0.111458	0.0572214
STT3A					0.111455	0.0572214
CST2					0.111455	0.0572214
TSHR					0.111449	0.0572321
PEX12					-0.11144	0.0572525
RIN3					0.11142	0.0573078
TRMT10A					-0.111409	0.0573324
RPL28					0.111406	0.0573362
GUCY1A1					0.111391	0.057375
THPO					0.11138	0.0574011
TXNDC5					0.111356	0.0574666
LINC01973					0.11133	0.0575377
EPYC					0.111309	0.0575964
ZNF479					0.111304	0.0576001
CCDC61					0.111303	0.0576001
KANK1					-0.111298	0.0576085
ZNF90					0.111295	0.057612
INSYN2A					0.111292	0.0576129
SDK1					0.111284	0.0576308
ZNF391					-0.111269	0.0576724
YPEL5					-0.111262	0.0576856
CIB4					0.111247	0.0577242
PATL1					-0.111205	0.0578449
ADRB2					-0.111194	0.057874
KNTC1					-0.111177	0.0579177
AIFM1					0.11115	0.057989
TMF1					-0.111149	0.057989
HLA-C					0.111114	0.0580892
CALCA					0.111073	0.0582088
TK1					0.111066	0.058224
RPSAP58					0.111054	0.0582524
RNH1					0.111046	0.0582698
CLIC1					0.111044	0.0582698
PRG3					0.11104	0.058272
ZNF765					-0.111039	0.058272
HNRNPU					-0.111032	0.0582875
MMP28					-0.110979	0.0584435
ZNHIT6					-0.110965	0.0584778
PGAM5					-0.110963	0.0584778
RRN3P3					-0.110944	0.0585292
CLEC6A					0.110937	0.0585445
LPGAT1					-0.110909	0.0586237
SNAI3-AS1					0.110906	0.0586237
SOWAHB					-0.110904	0.0586237
ADAM28					-0.110903	0.0586237
PSG8					0.110892	0.0586509
UBAC2					0.110886	0.0586614
TPST1					0.11088	0.0586747
ITFG2					-0.110871	0.0586958
CENPE					-0.110866	0.0587037
SNORA71A					0.110833	0.0587983
PYY					0.110814	0.0588497
BIRC8					0.110809	0.0588601
TTC4					0.110804	0.0588686
ATP6AP2					0.11079	0.058905
LRRC49					-0.110782	0.0589212
TMEM132D					0.110771	0.0589469
PMAIP1					-0.11077	0.0589469
LCE2C					0.11074	0.059032
ATAD5					-0.110736	0.0590373
PARP9					-0.11072	0.0590809
YIPF6					-0.110677	0.0591989
RASAL2-AS1					0.110677	0.0591989
IGBP1					-0.110668	0.0592201
CYP19A1					0.110659	0.0592415
KCTD8					0.110656	0.0592443
PTPRZ1					-0.110648	0.0592633
THBS2					0.110636	0.0592944
USP27X-AS1					-0.110621	0.0593343
PODXL2					0.110602	0.0593837
MSANTD1					0.1106	0.0593837
SLAMF1					0.110587	0.0594183
TMOD4					0.110574	0.0594525
ANKRD45					0.11057	0.0594587
HBD					0.110533	0.0595652
TDRD6					0.11052	0.0596013
RUSC1					0.110499	0.0596536
SMIM13					0.110498	0.0596536
ZNF671					0.110488	0.0596683
OARD1					-0.110488	0.0596683
LYSMD3					-0.110487	0.0596683
FXYD5					0.110483	0.0596736
LOC91450					0.11047	0.0597091
GSTA2					-0.110458	0.0597401
MDH2					0.110423	0.0598433
HAT1					-0.110415	0.0598602
NAP1L5					0.110401	0.059896
OXSR1					-0.110356	0.0600303
PCGF5					-0.11035	0.0600448
RAB5C					0.110322	0.0601252
ARHGAP25					0.11032	0.0601252
CAAP1					-0.110307	0.0601565
CTNND2					0.110304	0.0601565
CPED1					0.110303	0.0601565
OLFM1					0.110288	0.0601969
FGL1					0.110283	0.0602056
RPGRIP1L					-0.110274	0.0602259
UBA6-AS1					-0.110256	0.060278
DMAC1					0.110221	0.0603804
GAP43					0.110217	0.0603865
URB1-AS1					0.110214	0.0603877
INTS10					-0.110187	0.0604685
UNC5C					0.110141	0.0606074
ZNF257					0.110131	0.0606323
ETF1					-0.110125	0.0606376
NSA2					-0.110124	0.0606376
PDK2					0.11012	0.0606446
IFNA13					-0.110117	0.0606486
LINC00663					0.110111	0.0606581
MTERF3					0.110109	0.0606584
NPY					0.110106	0.0606592
PBOV1					-0.110104	0.0606592
WDR64					0.110085	0.0607144
CYCSP52					-0.110076	0.0607354
GPM6A					0.110062	0.0607623
PRR27					0.110061	0.0607623
OSBP					-0.11006	0.0607623
SP5					0.110057	0.0607623
LENG8					-0.110055	0.0607623
BTBD9					-0.110052	0.0607623
PCDHGA1					-0.110052	0.0607623
BVES					0.110036	0.0608075
OPN4					0.110017	0.0608615
C2ORF72					-0.109996	0.0609175
ZNF417					-0.109995	0.0609175
ROPN1L					0.10999	0.0609255
VDAC3					-0.109974	0.0609693
PCDH10					0.109965	0.0609923
VMA21					-0.109956	0.0610122
CD5					0.109949	0.0610271
TICRR					-0.109933	0.0610714
ECH1					0.109923	0.0610954
GPR132					0.109867	0.0612673
NFKBID					0.109844	0.0613354
TMEM233					0.109841	0.061338
IL1R2					0.109832	0.0613575
ORM2					0.10983	0.0613575
CAMP					0.109828	0.0613575
PPIA					0.10981	0.06141
LGALS9B					-0.109806	0.0614137
LRRC37A					-0.109786	0.0614701
PRAME					0.109779	0.0614857
KIF21B					0.109772	0.061502
SCGB2A1					-0.109751	0.0615623
NAA80					0.109745	0.0615763
FGFR1OP					-0.109739	0.0615863
FAM186B					-0.109733	0.0615984
CALD1					0.109699	0.0617017
RAPGEF5					-0.109682	0.0617489
ATG3					0.109674	0.0617677
PARD3					-0.109668	0.06178
PIK3C2B					-0.109665	0.0617815
CENPV					0.10965	0.061825
VWCE					0.109622	0.0619057
NASP					0.109615	0.0619225
PUS3					0.10961	0.061926
TIAL1					-0.10961	0.061926
CHGA					0.109579	0.0620165
ATP5PD					0.109562	0.0620645
ANKHD1					-0.10956	0.0620645
JPX					-0.109557	0.0620677
PCSK5					0.109524	0.062168
TBPL2					0.109519	0.0621764
HCLS1					0.109503	0.0622208
OLIG2					0.109486	0.0622673
MPHOSPH9					-0.109484	0.0622673
RAF1					0.109475	0.0622905
FOXP2					-0.109449	0.0623663
TNKS1BP1					-0.109437	0.0623989
RAB11A					-0.109433	0.0624039
LOC440896					0.109411	0.0624712
OR2H2					0.109401	0.0624963
TNFSF13B					0.109387	0.062534
HSP90AA1					-0.109383	0.0625378
ANO1					-0.109375	0.0625566
LYPD3					-0.109367	0.062577
MFSD5					0.109364	0.0625785
KDELR1					0.109351	0.0626162
FABP7					0.109339	0.0626454
PRIMPOL					-0.109333	0.0626595
LRRK2					0.109324	0.0626806
PHF19					0.109241	0.0629445
RNASEH1					0.109232	0.0629662
SMARCD3					0.109215	0.0630174
CCDC121					-0.109188	0.0630959
ADO					-0.109137	0.0632574
PEX2					-0.109118	0.0633048
MTMR2					-0.109117	0.0633048
ZNF561					-0.109116	0.0633048
SREK1IP1					-0.109078	0.0634231
SLC26A2					-0.109075	0.0634252
RSPH9					0.109068	0.0634425
C10ORF53					0.109061	0.0634571
SPATA20					-0.109029	0.063556
NFRKB					-0.109023	0.0635655
CD6					0.109021	0.0635655
PKD2					-0.109013	0.0635856
AGAP4					-0.109009	0.0635912
EGR4					0.109001	0.0636124
YBX1					0.108996	0.0636204
EPHX4					0.108942	0.0637903
ADIPOR2					-0.108936	0.063805
ASMT					0.10893	0.0638176
PTPN7					0.108891	0.0639385
PARM1					0.108888	0.0639417
LEKR1					-0.108881	0.0639573
ANKRD26P1					0.108853	0.0640438
TYMP					0.108839	0.0640816
OR51T1					0.108835	0.0640895
SLC1A2					0.10883	0.0640956
PIGV					-0.108822	0.0641173
TSR2					0.108805	0.0641669
NAP1L4					-0.108799	0.0641717
DOCK3					0.108799	0.0641717
UBE2NL					-0.10879	0.0641925
CIAO3					0.10876	0.0642852
SET					-0.108743	0.0643368
SNRPD3					0.108739	0.0643406
GOSR1					-0.108728	0.0643716
ZNF488					-0.108713	0.0644132
C20ORF197					-0.108703	0.0644327
RPS20					0.108703	0.0644327
TMEM63A					-0.108697	0.064446
CIC					-0.108686	0.0644747
SMAD6					-0.108682	0.0644794
BACE1					0.108668	0.0645184
CPA3					0.108661	0.0645356
LOC100132831					0.108623	0.0646563
HNRNPR					-0.108618	0.0646589
BMT2					-0.108617	0.0646589
OSTM1					0.108615	0.0646589
ZP1					0.1086	0.0647018
LOC646999					0.108597	0.0647051
TMEM174					0.10858	0.0647562
LOC100130093					-0.108543	0.0648715
COQ10A					0.108532	0.0649027
U2AF2					-0.108519	0.0649328
BAZ1B					-0.108518	0.0649328
ALDH4A1					-0.108516	0.0649328
ODF4					0.108508	0.0649538
IFITM3					0.108501	0.0649685
ANO8					0.108487	0.065008
TMEM39B					0.108482	0.0650191
VWA2					-0.108476	0.0650292
COMMD10					-0.108472	0.0650358
TMEM159					-0.108467	0.0650457
CEPT1					-0.108455	0.0650801
BUD13					0.108438	0.0651295
RMST					0.108434	0.0651333
ACSM2A					0.108432	0.0651349
RANBP1					0.108414	0.0651859
ZSWIM2					0.108399	0.0652305
QSOX1					0.108396	0.0652336
RGS8					0.108393	0.065236
FH					0.108387	0.0652504
VCY					0.108374	0.0652866
SDHB					0.108351	0.0653566
ZNF786					-0.108331	0.0654172
COX7B					0.108289	0.0655495
CCR5					0.108286	0.0655523
EEF1AKMT3					-0.10825	0.0656674
VCX2					0.108245	0.0656767
C16ORF91					0.108242	0.0656789
KIAA1958					-0.108232	0.0657068
ZNF84					-0.108224	0.0657252
PRLH					0.108213	0.0657563
LMNB1					-0.108206	0.0657714
PCGF1					0.108202	0.0657784
ALPG					-0.108165	0.0658952
APOBEC3B					0.108163	0.0658957
MAPK12					0.108161	0.0658964
SCN2B					0.108128	0.0659984
TUSC3					-0.108116	0.0660335
HEXD					0.10811	0.0660453
SCARNA22					0.108103	0.0660636
CKS2					0.10808	0.0661321
ZNF821					0.108077	0.0661355
ST6GALNAC4					0.108059	0.0661828
ZFP28					0.108059	0.0661828
CASP1					-0.108048	0.0662137
SBK2					0.108036	0.0662453
SPATS2					-0.108031	0.066256
AMPD1					0.108013	0.0663104
TRIM77					0.108002	0.0663404
RAET1L					-0.107998	0.0663443
TPD52L1					-0.107996	0.0663443
SNORC					0.107988	0.0663656
UPF2					-0.107981	0.0663807
DTNA					0.107957	0.0664554
NLRP1					-0.107913	0.0665994
TEAD3					-0.107901	0.066634
RHOT1					-0.107897	0.066635
FBXO22-AS1					0.107895	0.066635
HIST3H3					-0.107893	0.066635
ZNF705A					0.107892	0.066635
MUC12					0.107884	0.0666533
TNFSF10					-0.107859	0.066732
LINC01020					0.107836	0.0667995
CCNDBP1					-0.107835	0.0667995
SMC2					-0.107816	0.0668584
TMEM229B					-0.107813	0.0668591
DES					0.1078	0.0668984
RGS12					-0.10779	0.0669231
SATB1					-0.107786	0.0669244
GOLPH3					-0.107785	0.0669244
HP					0.107782	0.0669305
RNF122					0.107777	0.0669392
CEP104					-0.10777	0.0669553
SIPA1L1					-0.107767	0.0669588
CLCN4					0.107757	0.0669841
FNIP1					-0.107751	0.0669985
PHOX2B					0.107745	0.0670083
TGM7					0.107744	0.0670083
SPATA31D5P					0.107719	0.067085
SLC26A4-AS1					0.107706	0.0671234
RSL24D1					-0.107702	0.0671295
PAQR6					0.107697	0.0671396
C4ORF17					-0.107689	0.0671577
ISCA1P1					0.107673	0.067205
CTXN2					0.107668	0.0672167
CCDC96					0.107644	0.06729
WDR5B					-0.107614	0.0673875
CLDN11					0.107605	0.0674129
NOL4					0.107591	0.067452
OAT					-0.107527	0.0676679
HENMT1					0.107516	0.0676965
TCN1					-0.107505	0.0677286
RAB1B					0.107488	0.0677796
HACD1					0.10748	0.0677984
OBP2A					0.107458	0.0678698
ACSS3					0.107449	0.0678929
THEM6					-0.107435	0.0679342
CCSER1					-0.107422	0.0679639
CROCCP3					-0.107422	0.0679639
NDC80					0.107405	0.0680115
PRKAB1					-0.107404	0.0680115
PLAA					0.107363	0.068133
HPRT1					-0.107362	0.068133
FAM170B					0.10736	0.068133
LGALS7					-0.107359	0.068133
PELI1					-0.107358	0.068133
PPARD					-0.107353	0.0681433
OLR1					0.10733	0.0682159
FAM3C					-0.107318	0.068249
LRRC19					-0.107314	0.0682552
TRAM1					0.107302	0.06829
ABCB10					-0.107292	0.0683188
LINC00588					0.107286	0.0683315
OAS2					-0.107281	0.068341
MAEL					0.107279	0.068341
CNPPD1					-0.107265	0.0683835
DNM3					0.107259	0.0683962
CFAP74					0.107254	0.0684053
TRIM58					0.107245	0.0684301
YWHAZ					-0.107232	0.068468
SCARNA17					0.107213	0.0685276
OR10G3					0.107186	0.0686119
PPP1R14B					0.107178	0.0686318
IL1RAPL2					-0.107176	0.0686318
IL18					-0.107174	0.0686318
CHTF18					0.107162	0.0686682
TBX10					-0.107154	0.0686886
NCBP2					-0.10715	0.0686935
ACAP3					0.107128	0.0687644
SLIT2					0.107122	0.068774
TSPY3					0.107121	0.068774
PDP1					-0.107117	0.0687781
GATAD2B					-0.107095	0.0688488
LINC01547					0.107077	0.0689039
HIST1H3I					0.107065	0.0689398
TAF4					-0.107031	0.0690499
C15ORF48					0.107007	0.0691271
SPOCD1					-0.107005	0.0691281
OR52R1					0.10699	0.0691735
HFM1					0.10698	0.069198
CXADRP2					-0.106979	0.069198
NLK					0.106932	0.0693535
DMBT1P1					-0.106918	0.069397
TTC19					-0.106899	0.0694523
S100Z					0.106898	0.0694523
NANS					0.106879	0.0695105
SLC25A22					0.106856	0.0695862
POM121					-0.106846	0.0696155
PAK2					-0.106835	0.0696442
ABCF2					0.106822	0.0696829
USH2A					-0.106796	0.0697685
MYH14					-0.106791	0.0697774
HAUS3					-0.106777	0.0698199
GRIN3B					0.106775	0.0698199
PCDH9					0.106732	0.0699599
RFPL3S					0.106731	0.0699599
DNAI1					0.106724	0.0699783
PVRIG					0.106719	0.0699871
RASL11B					0.106706	0.0700254
MED13					-0.106694	0.0700618
VRK2					-0.106686	0.0700817
KCNA3					0.10668	0.0700976
APOL6					-0.106675	0.0701081
FAM71B					0.106669	0.070113
RABEPK					0.106669	0.070113
OSTC					0.106656	0.0701499
DDX23					-0.106654	0.0701499
IST1					-0.106596	0.0703468
AS3MT					0.106595	0.0703468
GDPD3					0.106567	0.0704364
MCM5					0.106565	0.0704364
NUP133					-0.106546	0.0704983
TPH2					0.106538	0.0705189
PNPT1					-0.106501	0.0706427
SLC39A1					0.106499	0.0706444
ADAM9					-0.10649	0.0706676
RAD51AP2					-0.106488	0.0706694
ALMS1P1					-0.106477	0.0706979
NCF2					0.106424	0.0708841
RTP4					-0.106417	0.0708991
OR5AR1					0.106407	0.0709217
MEG8					0.106407	0.0709217
LMO4					0.106403	0.0709265
SNORA7B					-0.106384	0.0709839
MTLN					0.106382	0.0709839
CTH					0.106381	0.0709839
ZNF568					0.106374	0.0710015
ELOB					0.10637	0.0710071
C11ORF65					-0.106356	0.0710488
PDE9A					0.106308	0.071215
SERPINB8					-0.106287	0.0712815
HSF5					0.106285	0.0712815
APTX					0.10627	0.0713276
NUP62CL					-0.106242	0.0714241
LILRA1					0.106233	0.0714461
MYO3B					-0.106221	0.0714761
MRGBP					0.106221	0.0714761
AFAP1-AS1					-0.106175	0.0716343
SEL1L3					-0.106139	0.0717585
RRP7A					0.106114	0.0718395
AK4					-0.106067	0.0720057
CYP39A1					-0.106059	0.0720245
TCIRG1					0.106055	0.0720317
C15ORF56					-0.106049	0.0720471
CYS1					0.106023	0.0721293
CCDC149					0.106022	0.0721293
MEFV					0.10601	0.0721635
HEMK1					0.106005	0.0721761
DDX11L2					0.105979	0.0722623
ARHGEF1					0.10595	0.0723613
FGFBP3					0.105948	0.0723613
PDXDC2P-NPIPB14P					-0.105945	0.0723649
TMEM62					0.105927	0.0724218
UBXN8					-0.1059	0.0725137
PMM2					0.105891	0.0725389
ITPK1-AS1					-0.105879	0.0725715
PDE8A					-0.105877	0.0725715
PRICKLE2					0.105862	0.0726194
S100A14					-0.105859	0.0726237
SOX10					0.105856	0.072625
ZNF112					-0.105841	0.0726747
RNF123					0.105818	0.0727487
ZNF32					0.105806	0.0727875
HIST1H2BB					0.105797	0.0728104
ETV3L					-0.105778	0.072873
LOC728743					0.105718	0.073089
CFAP221					0.105714	0.0730952
ZNF717					-0.105697	0.0731474
RDH14					0.105687	0.0731784
C17ORF82					0.105685	0.0731784
PIANP					0.105662	0.0732486
LMLN					-0.105661	0.0732486
DGLUCY					-0.105652	0.0732739
BLZF1					-0.105635	0.0733294
FXR2					0.105626	0.0733541
ALG14					0.105554	0.073615
TOPBP1					-0.105552	0.073615
MSL1					-0.105547	0.073624
AMBRA1					-0.10554	0.0736422
CALN1					0.105516	0.073717
LINC00602					0.105516	0.073717
GID4					-0.105505	0.0737484
IRS4					-0.105502	0.0737504
UGT1A9					-0.105492	0.0737822
DRICH1					0.105488	0.0737881
ACKR2					0.105484	0.0737927
FANCG					0.10548	0.073801
MRGPRD					0.105455	0.0738879
ALG5					0.105446	0.0739113
C10ORF62					-0.105443	0.0739133
C9ORF131					-0.10544	0.0739163
SRSF12					0.105412	0.074015
CMTM5					0.105402	0.074042
UHRF1					0.10539	0.0740819
ZNF534					0.105387	0.0740833
LDHA					-0.105372	0.0741231
AKR1C3					-0.105371	0.0741231
PGK1					-0.10537	0.0741231
RTL5					0.105368	0.0741231
SULF1					0.105334	0.074242
MKX					0.105331	0.0742435
ABCC11					-0.105327	0.0742514
WDR35					-0.105303	0.0743327
SLC14A2					0.105275	0.0744281
CEP63					-0.105272	0.0744338
SLC12A7					0.105261	0.0744674
SCGB1B2P					0.105252	0.0744929
TADA2B					-0.10523	0.0745679
DGKB					0.105207	0.0746426
THOC1					0.105171	0.0747737
TNFRSF11B					0.105156	0.0748215
CTSB					0.105131	0.0749079
TMEM191A					0.105122	0.0749334
PCDHB14					-0.105119	0.0749368
SEC14L5					-0.105114	0.0749467
BCAT1					0.105102	0.0749789
RPP30					0.105101	0.0749789
CX3CL1					0.105095	0.0749857
EED					-0.105095	0.0749857
C3					0.105062	0.0751031
TRIAP1					0.105052	0.0751303
MED24					0.105042	0.0751615
CYTH2					0.105001	0.0753086
PLAC8L1					0.104987	0.0753533
IFT46					0.104969	0.0754111
KCNK4					0.104967	0.0754111
SMPD2					0.104951	0.0754632
C14ORF93					-0.104946	0.0754754
TBC1D9B					-0.104935	0.0755071
LRCH2					0.104924	0.0755406
PNPLA7					0.104919	0.0755406
GAB1					-0.104917	0.0755406
FLG					-0.104916	0.0755406
OR52J3					0.104913	0.0755406
OR7A17					0.104913	0.0755406
GPD1					0.104902	0.0755711
STAT1					-0.104901	0.0755711
PTPRN					0.104891	0.0756012
PLEKHA3					-0.104885	0.0756143
TMEM105					-0.104871	0.0756589
S100B					0.104852	0.0757213
HMGXB3					-0.104851	0.0757213
KCTD2					0.104843	0.0757433
NSMAF					-0.104833	0.075772
GCOM1					-0.104826	0.0757852
MNX1					0.104825	0.0757852
RFC5					-0.104804	0.0758596
SMYD3					0.104796	0.075881
CD207					-0.104761	0.0760057
P3H2					-0.104753	0.0760262
GDI2					0.104748	0.0760375
GSTO2					-0.104745	0.0760413
NRN1					0.104738	0.0760593
F11R					-0.104734	0.0760652
SNX29					-0.104726	0.0760893
EIPR1					0.104721	0.0760983
HERPUD1					0.104719	0.0760983
PXMP4					0.104708	0.0761322
SPTBN2					-0.104699	0.0761594
C11ORF42					-0.104696	0.076164
HIST1H1C					0.104685	0.0761975
RPS9					0.104676	0.0762215
CCSER2					-0.104673	0.0762215
OR4C15					0.104672	0.0762215
BTC					-0.104629	0.0763792
RPL37					0.104623	0.0763928
NPBWR1					-0.1046	0.0764718
SERPINE1					0.104593	0.0764893
FAM135B					0.104579	0.0765367
MRPS5					0.104556	0.0766172
LINC00589					-0.104529	0.0767129
KRTAP5-2					-0.104511	0.0767733
MGAT5B					0.104506	0.0767821
SPON1					0.104502	0.0767884
ASB13					0.104483	0.076857
HAUS1					0.104448	0.0769815
VIT					0.104438	0.0770116
FLJ25758					0.104436	0.0770116
NPSR1-AS1					-0.104432	0.0770168
SOX7					-0.104422	0.0770482
ATRN					-0.104413	0.0770739
UBE4B					-0.10441	0.0770798
INTS5					0.104395	0.0771295
OSBPL2					-0.104381	0.0771716
HNRNPA3P1					-0.104371	0.0772035
RRAGA					0.10432	0.0773922
SPAST					-0.104316	0.0774016
RP1L1					-0.104293	0.0774791
PIK3C3					-0.104291	0.0774791
ZNF880					0.104289	0.0774791
TAAR5					0.104266	0.0775573
MYRF					-0.104263	0.0775573
ELF3					-0.104262	0.0775573
EIF2S3					-0.104249	0.0776021
VCL					-0.104228	0.077672
PBX1					-0.104226	0.077672
FMR1					-0.104205	0.0777389
SLC13A4					-0.104205	0.0777389
RBM38					0.104201	0.0777449
GTF2H1					-0.104189	0.0777839
SNORA14A					0.104145	0.077947
OR2M5					0.104134	0.0779788
FGF11					-0.104127	0.0780009
SLC22A25					-0.104108	0.0780641
CIRBP					0.104098	0.0780964
TMLHE					-0.104089	0.0781231
ATP8A2					0.104081	0.0781466
IRGM					0.104068	0.0781865
PADI6					0.104045	0.0782701
ESRRG					-0.104042	0.0782742
OR6K3					0.104039	0.0782773
ZNF141					-0.104036	0.0782779
TMEM40					-0.104031	0.0782905
CNTN4					0.104027	0.0782972
ITGB1BP2					0.104024	0.0783012
GTF2A2					0.104022	0.0783012
PARD6G-AS1					-0.104018	0.0783056
FAM81A					0.104015	0.0783115
ERICH6					0.104011	0.0783158
RHCG					-0.103979	0.0784332
HBA1					0.103962	0.0784832
HRNR					-0.103962	0.0784832
PHGR1					-0.103947	0.0785328
WASH2P					0.103937	0.0785584
TMEM256					0.103936	0.0785584
AMIGO2					-0.103892	0.0787254
HIST1H2AK					-0.103889	0.0787286
MSANTD3					0.103855	0.0788522
HPX					0.103844	0.078881
PDXK					0.103843	0.078881
AXL					0.103822	0.0789483
ONECUT2					0.103822	0.0789483
AIFM2					0.10382	0.0789493
PMS2P4					0.103793	0.0790445
MYOM1					0.103753	0.0791936
C1ORF174					0.103751	0.0791948
NFX1					-0.103748	0.0791977
TBC1D26					0.103731	0.0792569
PIP4P2					0.103723	0.0792793
NPL					0.103707	0.0793336
FAM90A1					0.10369	0.0793928
FAM122A					-0.103677	0.0794335
INSM1					0.103675	0.0794335
LINC00488					0.103669	0.079448
ELAVL2					0.103647	0.0795286
PPP1R35					0.103643	0.079536
RNF170					-0.103632	0.0795701
YPEL1					0.103622	0.0796029
TMEM223					0.103609	0.0796461
TSPAN3					-0.103597	0.0796838
SH2D6					0.103594	0.0796886
EDIL3					-0.103584	0.0797198
TCTE3					-0.103548	0.079851
PHLDA2					0.103526	0.079933
TMPRSS7					-0.103515	0.0799605
GCNT3					-0.103513	0.0799605
CDK16					0.103512	0.0799605
LIN52					-0.103485	0.0800509
AVEN					0.103485	0.0800509
KRTAP1-3					0.103455	0.080164
ACSL6					0.103451	0.0801708
CECR2					-0.103439	0.0802093
SPRYD7					-0.103429	0.0802397
TLE6					0.103426	0.0802451
LRRC71					0.103412	0.0802896
AARSD1					0.103372	0.0804411
KRT33B					0.103358	0.0804756
ADGRE1					0.103357	0.0804756
APH1B					0.103357	0.0804756
SYT15					-0.103355	0.0804756
EFCAB7					-0.103346	0.0805022
COL21A1					0.10333	0.0805572
IFT81					-0.103318	0.0805967
DIPK1B					0.103303	0.0806489
CIZ1					0.103297	0.0806628
UTP4					-0.103279	0.0807257
UCP2					0.103273	0.0807425
C3ORF84					0.103237	0.0808787
PSPC1					-0.103203	0.0810063
FOXP3					0.103199	0.0810125
KLHL41					0.103187	0.0810538
VNN2					0.103163	0.0811422
PRKCQ					-0.103158	0.0811533
CCDC60					-0.103105	0.0813561
SNX20					0.103089	0.0814133
C12ORF29					-0.103079	0.0814452
ANXA11					-0.103069	0.0814757
ANKRD37					-0.103063	0.0814863
DHX32					-0.103061	0.0814863
ARHGEF38					-0.10306	0.0814863
DNAJB4					-0.103054	0.0815035
ITGB3BP					0.103032	0.0815784
SORCS3					0.103031	0.0815784
POU2F3					-0.103028	0.0815836
GRSF1					-0.103023	0.0815845
MFAP5					0.103023	0.0815845
KCNH3					0.103018	0.0815871
CDC42SE1					-0.103018	0.0815871
GPR158-AS1					0.103004	0.0816353
ATP5ME					0.103002	0.0816353
TK2					0.102998	0.0816356
PKNOX1					0.102997	0.0816356
PLCL1					0.102991	0.0816511
DMD					0.102983	0.0816763
BCAP31					0.102979	0.0816813
ENPEP					0.102977	0.0816813
MYLK3					0.102959	0.0817462
GCNT4					-0.102946	0.0817905
USP43					-0.102931	0.0818395
ACSL5					-0.10293	0.0818395
ZNF329					0.102913	0.0818989
GRTP1					-0.102903	0.0819316
HDGFL1					0.102893	0.0819637
ZNF20					0.10288	0.0820045
PPME1					-0.102875	0.0820172
LOC646762					-0.102868	0.0820385
MORF4					-0.102861	0.0820567
MAGEE2					0.102844	0.0821148
ASPN					0.102842	0.0821148
PPP1R14D					0.102838	0.0821193
FAF1					0.102835	0.0821193
KIF2C					0.102835	0.0821193
TM9SF4					-0.102815	0.0821875
OR5M11					-0.102814	0.0821875
MMAA					-0.102809	0.0821985
SASS6					-0.102792	0.0822595
PTBP1					0.102742	0.0824517
SEMA3F					-0.102725	0.0825135
ITGA3					-0.102715	0.0825444
CORO1B					0.102708	0.0825665
PLD5					0.1027	0.0825877
C3ORF38					0.102684	0.0826442
MRPS35					-0.102676	0.0826685
FCAR					0.102674	0.0826696
CCL16					0.102662	0.08271
C2ORF76					0.102641	0.0827865
SRP9					-0.102625	0.0828414
HRH2					0.102606	0.0829128
SNRNP35					0.102585	0.0829855
PFKFB1					0.102584	0.0829855
RNF150					0.102579	0.0829953
CAPN6					0.102574	0.0830055
PPP4R1					-0.102565	0.0830366
SACM1L					-0.102553	0.083077
STAMBP					-0.102539	0.0831247
PRR11					-0.102529	0.0831557
PFDN1					0.102521	0.0831817
HILPDA					-0.102505	0.0832281
HLA-L					0.102505	0.0832281
IKZF3					-0.102491	0.0832768
HLA-DPB2					0.10248	0.0833124
CYP26B1					0.102465	0.0833683
C8ORF44					-0.102448	0.0834256
WNT5A					-0.10244	0.0834524
CECR7					0.102424	0.0835083
EPDR1					0.102419	0.083519
FBXO17					0.102414	0.0835312
BNIP3					-0.102411	0.0835368
RNF20					-0.102377	0.0836672
NANOGNB					0.102374	0.0836689
SERINC3					-0.102352	0.083753
CACHD1					-0.102316	0.0838939
PLPPR1					-0.102282	0.0840242
PPFIA3					0.10227	0.0840572
ARHGEF33					0.10227	0.0840572
PYGO2					0.102254	0.0841128
IMP4					0.102246	0.0841375
COMMD7					0.102173	0.0844318
ZNRF2P1					-0.102166	0.0844514
RBM44					-0.102156	0.0844838
SNHG11					0.10213	0.084585
VCAN					0.102122	0.0846069
MSL3P1					-0.102117	0.0846214
VAMP2					0.102089	0.0847288
PKLR					0.102076	0.0847731
ISX					-0.102074	0.0847731
PCDHB6					0.102035	0.0849249
GLS2					-0.102016	0.084993
LINC00928					-0.102015	0.084993
EIF3I					0.102004	0.0850297
CHSY1					0.101989	0.0850813
LRRC75A					0.101968	0.0851595
SLC6A19					0.101953	0.0852151
CPT2					-0.101926	0.0853178
SLITRK4					0.101915	0.0853515
EHBP1L1					-0.101914	0.0853515
METAP1D					-0.101898	0.0854092
ANXA5					0.101877	0.0854869
SCEL					-0.101843	0.0856233
PPP1R3B					-0.101825	0.0856804
OR2B3					0.101825	0.0856804
SIRPA					0.10182	0.0856918
MYH13					0.101818	0.0856918
MYORG					-0.101787	0.0858116
FLJ42393					-0.101771	0.0858711
TRAM1L1					0.101768	0.0858747
ACTR5					0.101758	0.0859064
CHPF2					0.101752	0.0859249
MYO10					-0.101734	0.0859896
ADAMTS8					0.101713	0.086072
ZNF592					-0.101704	0.086099
IRF5					0.101677	0.0862027
ARF6					-0.101675	0.0862032
ZNF317					0.101663	0.0862434
FOS					-0.101658	0.0862559
HIPK2					-0.101654	0.0862585
PRMT2					0.101653	0.0862585
WWC2-AS2					-0.101648	0.0862656
RABGGTB					0.101647	0.0862656
C4ORF47					0.101637	0.0862985
NAA15					-0.101633	0.0863078
PSAT1					0.101629	0.0863086
LMNTD1					-0.101629	0.0863086
SNORA47					0.101625	0.0863158
ANKRD13B					0.101612	0.0863625
PLA2G4F					-0.101609	0.0863641
DGKD					-0.101557	0.0865735
ECI2					0.101552	0.0865868
TMEM270					-0.101537	0.0866419
UIMC1					-0.101526	0.0866795
MFSD3					0.1015	0.0867831
EML6					-0.101483	0.0868438
DBX2					0.101479	0.086853
OR5M10					0.10146	0.0869216
NCR3					0.101446	0.0869727
FST					0.101439	0.0869928
VAPB					-0.101435	0.0870032
FGR					0.101424	0.0870399
ZC3H10					0.101402	0.0871242
PEX1					-0.101353	0.0873248
CHST8					0.101332	0.0873989
FAM43A					0.101331	0.0873989
GLI3					-0.101318	0.0874467
IL6R					-0.101304	0.0874965
TDRD9					0.101302	0.0874973
ZNF630					-0.101293	0.0875249
DKK2					0.101286	0.0875466
AK2					0.101275	0.0875866
SLC44A4					-0.101268	0.0876038
DOCK6					0.101242	0.0877067
WDR66					-0.101235	0.0877296
RAB40B					-0.101222	0.0877738
CD68					0.101218	0.0877812
FXYD3					-0.101215	0.0877863
CEP152					-0.101212	0.0877884
KIF11					-0.101202	0.0878216
ZNF343					-0.101195	0.0878427
DKK3					0.101192	0.0878493
SLC29A4					0.101188	0.0878552
GPSM2					-0.101184	0.0878641
ZSCAN18					0.101181	0.0878677
SMIM21					0.101171	0.087899
PTTG1					0.101137	0.0880399
ADGRG4					0.101125	0.0880805
CHRNB3					0.101118	0.0881011
XKR5					-0.101101	0.0881663
SYNE3					0.10109	0.0881987
MRPS25					0.101089	0.0881987
LOC100126784					0.101087	0.0881994
SMG5					0.101081	0.0882144
PFN1P2					-0.101052	0.0883308
KIR2DS4					0.101039	0.0883687
HORMAD2					0.101039	0.0883687
STXBP1					0.101031	0.0883935
HDC					0.101028	0.0883974
ABCB6					-0.100996	0.0885238
KIAA0513					-0.100982	0.0885755
CFAP77					0.100935	0.0887688
GOLGA4					-0.100927	0.0887963
RIPPLY1					0.100916	0.0888326
SNRNP70					0.100908	0.0888603
NSRP1					-0.100864	0.0890412
RTL8B					0.100843	0.0891209
SH2D4B					0.100834	0.0891525
BACH2					0.100831	0.089155
RND3					-0.100813	0.0892248
HPCAL4					0.10081	0.0892295
ST6GALNAC2					-0.100802	0.0892544
GABRA6					0.100784	0.0893226
NACA					-0.100777	0.0893448
SOSTDC1					-0.10075	0.0894508
NACC2					0.100745	0.089463
CDR2					0.100735	0.0894999
CERK					0.100716	0.0895706
BMP8B					0.10069	0.0896746
NIP7					-0.100687	0.0896763
CASQ2					0.100686	0.0896763
FOXN3					-0.100681	0.0896879
MRPL43					0.100677	0.0896962
TREM1					0.100673	0.0897019
STMN2					0.100663	0.0897391
SCT					0.10065	0.0897851
NKX2-1					-0.10064	0.0898182
SNHG3					0.100635	0.089832
CHMP1A					0.100629	0.0898465
PRL					0.100623	0.0898584
NKX3-2					0.100622	0.0898584
PPP1R16B					0.100614	0.0898854
C3ORF52					-0.100607	0.0899092
CGRRF1					0.100579	0.0900182
INHBB					0.100563	0.0900823
VARS2					0.100545	0.0901526
FSTL5					0.100539	0.0901677
FOXE1					-0.100527	0.0902063
GNB5					-0.100526	0.0902063
MRTFA					0.100506	0.0902721
SPOUT1					0.100504	0.0902721
TMEM65					-0.100504	0.0902721
JADE3					-0.100478	0.0903787
SHROOM4					-0.100474	0.0903847
UBE2T					0.100457	0.0904499
CCDC84					0.100446	0.0904916
HLTF					-0.100442	0.0905
CELF2					0.100413	0.0906078
PKDREJ					-0.100412	0.0906078
TEX44					0.100411	0.0906078
DHODH					0.100403	0.0906308
OTX1					-0.1004	0.0906347
MROH9					0.100376	0.0907249
DYRK2					-0.100376	0.0907249
PRTN3					0.100371	0.0907363
ST7-OT3					0.100366	0.0907494
AKT3					0.100337	0.0908674
AFF3					0.100326	0.0909058
FAM20B					-0.100316	0.090942
LPAR4					0.100312	0.0909459
RPL14					0.100302	0.0909846
RIMBP3					0.100296	0.091
TPRN					0.100264	0.0911296
GFRA3					0.100241	0.0912256
CA11					0.100237	0.0912302
KCNT1					0.100207	0.0913558
MAGT1					-0.100195	0.0913983
RPL39L					0.100185	0.0914353
MED25					0.100173	0.0914755
ZNF17					-0.100159	0.0915291
TFCP2L1					-0.100154	0.0915419
LMO3					0.100139	0.0916
GGCX					0.100136	0.091602
SNORA2C					0.100119	0.09167
TREML1					0.100116	0.0916744
ZGRF1					-0.100111	0.091679
SEM1					0.10011	0.091679
POLR1E					0.100102	0.0917071
HGFAC					0.100094	0.0917337
THSD7A					0.100091	0.0917365
BFAR					-0.100087	0.0917398
DSC1					-0.100086	0.0917398
GAA					0.100075	0.0917728
IKZF1					0.100074	0.0917728
BARX2					-0.10007	0.0917808
SUCLG1					0.100061	0.091811
OR52L1					-0.100049	0.0918579
MYADM					0.10004	0.0918844
SKIDA1					0.100038	0.0918844
OR10T2					0.100023	0.0919445
PIWIL3					0.0999846	0.0921048
SGF29					0.0999747	0.0921297
XCL1					0.0999747	0.0921297
SLC39A4					0.0999616	0.0921784
RNF167					0.099957	0.0921893
CYP4Z1					-0.0999524	0.0921992
NLE1					0.0999505	0.0921992
DTNB					0.0999369	0.0922503
C1ORF74					-0.0999312	0.0922659
PRICKLE1					0.099927	0.0922752
NAT1					-0.0999074	0.0923514
WEE2					-0.0999056	0.0923514
CACYBP					0.0998917	0.0924043
TPT1					-0.0998876	0.0924128
FLRT3					-0.099867	0.0924953
NUTM2D					-0.0998589	0.0925221
RAET1G					-0.0998556	0.0925271
SULT1C2					-0.0998507	0.0925394
PCDHGA7					-0.0998102	0.0927043
PLPP2					0.0998086	0.0927043
POLH					-0.0998068	0.0927043
CAP2					0.0998031	0.0927043
ZNF165					0.0998031	0.0927043
P2RY2					-0.0997825	0.0927874
CTIF					0.0997761	0.0928062
ANKRD33					0.099763	0.0928552
POLR2J4					-0.09975	0.0929038
APOBEC3F					0.0997461	0.0929038
HCG27					0.0997445	0.0929038
CCDC9B					-0.0997436	0.0929038
PGAP2					-0.0997372	0.0929227
PAQR4					0.0997319	0.0929368
SLC35G6					-0.0997248	0.0929593
MRFAP1					0.0997106	0.0929973
ZNF497					0.0997102	0.0929973
SEC62					-0.0997098	0.0929973
SERHL					-0.0997072	0.0929995
C1S					0.0996858	0.0930763
RECQL5					0.0996858	0.0930763
GCLM					-0.099683	0.0930793
CCDC91					-0.0996754	0.0930965
PSMD11					0.0996749	0.0930965
TNFSF9					0.0996697	0.0931099
MUSK					0.0996664	0.0931154
PTGES3					-0.0996528	0.0931668
SIRT7					0.0996415	0.0932081
KRTAP10-12					0.0996372	0.0932177
SPDEF					-0.099613	0.0933168
SCUBE1					0.0995451	0.0936141
HLA-DOA					0.0995392	0.093631
CCDC103					0.099525	0.0936852
SNRPGP15					0.0994908	0.0938233
CDC42					-0.0994902	0.0938233
ACADVL					0.0994766	0.0938752
ITIH1					0.0994709	0.0938914
ABCA6					0.0994645	0.093906
FAM226B					0.0994634	0.093906
MCM8					-0.0994604	0.0939097
CAPN7					-0.0994549	0.0939166
FAM98A					0.0994545	0.0939166
SYN2					0.0994445	0.0939524
SNORD15A					0.0994191	0.0940579
SPATA9					0.0994007	0.0941242
KCNA7					-0.0993994	0.0941242
PKHD1L1					0.099398	0.0941242
GSE1					-0.0993883	0.0941586
COPZ2					0.0993858	0.09416
NEK4					-0.099371	0.0942177
H2AFV					0.0993492	0.0943067
LINC00474					0.0993284	0.0943917
NOXRED1					-0.099313	0.094452
ATP9B					-0.0993077	0.0944663
LINC00161					-0.0993045	0.0944709
CGA					0.0992966	0.0944973
GAPT					0.0992922	0.0945076
ANKLE1					0.0992632	0.09463
FLG2					-0.099254	0.0946621
NBPF9					-0.0992503	0.0946691
USP16					-0.0992384	0.0947133
NUFIP1					-0.0992356	0.0947164
OR1J2					-0.0992229	0.0947648
RPL23A					0.0992139	0.0947851
IGIP					-0.0992119	0.0947851
ZNF706					0.0992119	0.0947851
METTL22					0.0992026	0.0948181
GUCA1A					0.0991956	0.0948401
TAFA4					0.0991486	0.0950452
PIP4K2B					-0.099139	0.0950794
ADAMTS12					0.0991327	0.0950982
PDZD2					-0.09912	0.0951437
TIGD5					0.0991185	0.0951437
ZNF214					-0.099115	0.0951499
KATNAL2					0.0991093	0.095166
OR4C3					0.0990992	0.0952023
KLC3					0.0990899	0.0952354
CBARP					0.0990672	0.0953295
GOLGA8A					-0.0990649	0.0953299
RNF165					-0.0990554	0.0953637
ZNF345					-0.0990469	0.0953928
CAMK2D					-0.0990351	0.0954322
STARD7					-0.099034	0.0954322
CDKN2AIPNL					0.0990316	0.0954337
POU4F2					0.099024	0.0954587
PCED1A					0.0990024	0.0955479
CNBP					-0.0989996	0.0955509
PCDHGA5					-0.0989968	0.0955537
TMEM167B					-0.0989902	0.0955742
CYSLTR2					0.0989853	0.0955843
ZC3H12D					0.0989837	0.0955843
ZNF385B					0.0989772	0.0956044
KIT					-0.0989727	0.095615
CXCR6					0.0989669	0.0956319
IRX6					0.0989485	0.0957067
LURAP1					0.0989291	0.0957795
TTC39C					-0.0989284	0.0957795
CBWD1					0.0989208	0.0957953
KCTD13					0.0989201	0.0957953
PHGDH					0.0989185	0.0957953
CHST6					0.0989148	0.0958024
C8ORF86					0.098901	0.095856
RNF38					-0.0988802	0.0959418
EP400P1					0.0988745	0.0959584
SLC25A47					0.098866	0.0959877
RIT2					0.0988462	0.0960687
VWC2L					-0.0988377	0.0960982
BMP1					0.098834	0.0961054
TET1					-0.098831	0.0961093
OR8B4					0.0988178	0.0961596
PRRT1					0.0988158	0.0961596
GPBP1					-0.0988116	0.0961692
ARHGAP28					0.0987799	0.0963055
VPS37C					0.0987605	0.0963853
CENPA					0.0987584	0.0963853
CHKA					0.098742	0.0964514
OR11L1					0.0987391	0.0964547
CCNJ					-0.0987359	0.0964593
SLC37A4					0.0987287	0.0964611
MUC1					-0.0987275	0.0964611
PWARSN					-0.0987274	0.0964611
OR2M2					0.098727	0.0964611
ACOX2					0.098722	0.0964666
MIA3					-0.0987215	0.0964666
WWOX					-0.0987035	0.0965397
TAF7L					0.098676	0.0966574
NOL12					0.0986617	0.0967136
SH3BP4					-0.0986253	0.0968726
FJX1					0.0986107	0.0969308
LDHD					-0.0985889	0.0970219
ITGAD					0.0985827	0.0970412
PYGL					-0.0985745	0.0970693
FABP4					-0.0985699	0.0970807
IL1R1					0.0985508	0.0971595
REXO4					0.098537	0.0972137
OR2L1P					0.0985146	0.097308
NUDT16P1					-0.0985054	0.0973411
ESRRB					0.0985002	0.0973554
ZNF204P					-0.0984598	0.0975333
HINFP					0.0984555	0.0975333
ATPSCKMT					-0.0984547	0.0975333
OSBPL6					0.0984531	0.0975333
SDHAP2					-0.0984513	0.0975333
PAGE3					0.0984475	0.0975409
NLGN1					0.098443	0.0975518
KLK4					0.0984015	0.0977359
PSG7					0.0983918	0.0977714
NUTF2					0.0983767	0.0978318
KRTAP10-8					0.0983606	0.0978973
GAPVD1					-0.098346	0.0979557
TACSTD2					-0.0983356	0.0979945
HTR7P1					-0.0983248	0.098035
COL8A1					0.0983115	0.0980871
LARS					-0.0983011	0.0981259
PAX7					-0.0982643	0.0982891
PATZ1					-0.098255	0.0983224
CXCL3					0.0982476	0.0983473
C1ORF105					0.0982423	0.0983536
GUSBP4					0.0982419	0.0983536
DYRK3					0.0982329	0.0983765
PCDH18					0.0982327	0.0983765
PRKAG3					-0.0982102	0.0984726
CLDN15					0.0982024	0.0984994
LOC100272217					-0.0981774	0.098607
OR10G7					0.0981674	0.0986437
MTMR12					-0.0981575	0.0986753
ZNF749					-0.0981564	0.0986753
CLSTN1					-0.0981524	0.0986809
OPHN1					-0.0981509	0.0986809
ADM5					0.0981285	0.0987702
SMOC1					0.0981277	0.0987702
LINC00597					-0.0981152	0.0988189
IFIT1B					0.0981078	0.0988439
RRAS2					-0.0980769	0.0989626
IGFBP3					-0.0980766	0.0989626
SLC20A2					-0.0980742	0.0989626
GLIPR1					0.0980741	0.0989626
HTT					-0.0980644	0.0989983
RABGGTA					0.0980501	0.0990559
ABCC6P2					0.0980451	0.0990691
C10ORF71					0.0980399	0.0990837
SERHL2					-0.0980315	0.0991131
PBK					-0.0979958	0.099272
UBE2I					-0.0979757	0.0993573
FAM223B					-0.0979687	0.0993802
GBA3					0.0979338	0.0995271
MRPS18A					0.0979334	0.0995271
SEC1P					-0.0979245	0.099554
SNAI3					0.0979235	0.099554
TMEM229A					0.0979141	0.0995883
MAB21L1					0.0979097	0.0995991
FAM153A					-0.0979015	0.0996279
CORO2B					0.0978962	0.0996428
OR13A1					-0.0978754	0.0997316
PDCL3					0.0978679	0.0997569
TMEM132C					0.0978641	0.0997646
CCNI2					0.0978575	0.0997857
ERCC8					-0.0978552	0.0997868
SULT1B1					0.0978441	0.099829
TMEM179B					0.097835	0.0998622
THUMPD3					0.0977562	0.100225
PGC					0.0977546	0.100225
WDR91					-0.0977499	0.100238
SPAG6					0.0977269	0.100337
POU6F2					-0.0976993	0.100459
KCNQ1OT1					-0.0976963	0.100463
MFSD11					0.0976868	0.100492
ZNF439					0.0976859	0.100492
WTAP					-0.097682	0.1005
RGPD4-AS1					0.097671	0.100543
AGT					0.0976644	0.100558
OR2J2					0.0976614	0.100558
PLEKHA6					-0.0976613	0.100558
DOCK10					0.0976523	0.100591
REPS2					-0.0976476	0.100604
STARD3NL					0.0976451	0.100605
LYZL6					0.097642	0.100609
MIR7-3HG					0.0975984	0.100809
PCDH7					-0.0975825	0.100874
GRIK4					0.0975686	0.100931
PSMC6					-0.0975543	0.100989
SKI					-0.0975244	0.101122
CAMK1D					-0.0975162	0.101152
GTSF1L					0.0975137	0.101153
ACAD11					-0.0975104	0.101159
UST					-0.097488	0.101256
ECHDC3					0.097483	0.10127
TMCC2					0.0974507	0.101415
ZSCAN23					-0.0974436	0.101439
SLC45A2					0.0974414	0.10144
C2CD4D-AS1					-0.0974367	0.101452
TMEM30A					-0.0974286	0.10148
PRSS54					0.097407	0.101574
IFNA16					0.0973779	0.101704
LIN28B					0.0973568	0.101796
THAP9					-0.0973415	0.101859
MAPK8IP3					-0.097332	0.101887
ZNF285					0.0973315	0.101887
GTF2A1L					0.0973001	0.102029
LRRN1					0.0972923	0.10205
TRMT61B					-0.0972914	0.10205
TPST2					0.0972553	0.102215
BABAM2					0.0972422	0.102268
EPB41L4A					-0.0972385	0.102275
BDKRB1					0.0972242	0.102334
C18ORF32					0.0972164	0.102362
SEMA6D					0.0972034	0.102415
MME					0.0971959	0.10244
PCP2					0.0971722	0.10254
AVIL					-0.0971711	0.10254
HOXA5					-0.0971615	0.102577
COPS3					0.0971571	0.102588
EPHA8					0.0971475	0.102624
SNORD15B					0.0971415	0.102642
XRCC2					-0.0971339	0.102669
DYNLT1					0.0971302	0.102677
OPN1MW					0.0971117	0.102756
PTTG1IP					0.0971007	0.102799
ACTA1					0.0970957	0.102809
SIGLEC11					0.0970944	0.102809
BACH1					-0.0970876	0.102832
ZDHHC23					-0.0970838	0.10284
RAD51D					0.0970779	0.102858
NRDE2					-0.0970675	0.102898
ZNF718					-0.0970629	0.10291
MYH3					0.0970544	0.102941
CLDN3					0.0970184	0.103101
INCENP					-0.0970173	0.103101
SPATA31B1P					0.0970094	0.103129
IL20					0.0970045	0.103134
C22ORF34					0.0970043	0.103134
CYB5R3					0.0969767	0.103258
APEX2					0.096974	0.10326
CCDC191					-0.0969667	0.103286
RDH8					0.0969631	0.103293
SLC22A15					-0.0969422	0.103385
ETFA					-0.0969055	0.103554
OR51S1					0.0968957	0.103587
HIF1A					-0.0968945	0.103587
MYO5B					-0.0968875	0.103611
ZNF785					-0.0968809	0.103632
HIGD2A					0.0968717	0.103667
SERINC4					-0.0968558	0.103735
SLC12A4					0.0968254	0.103873
MYADML2					0.0967971	0.104002
SHTN1					-0.0967885	0.104034
TSEN34					0.0967689	0.10411
RMDN1					-0.096767	0.10411
ICMT					0.0967666	0.10411
COL11A1					0.0967401	0.10423
WDR49					-0.0967318	0.10426
HSD17B8					-0.0967254	0.104281
KBTBD8					0.0966972	0.104404
CCK					0.0966962	0.104404
MBIP					-0.0966585	0.104574
BTN3A2					-0.0966574	0.104574
KIAA0100					-0.0966359	0.10467
ONECUT3					-0.096625	0.104713
EXOSC1					0.0966143	0.104755
C1QTNF12					0.0966107	0.104757
ATP6V1C1					0.0966097	0.104757
BORCS5					0.096591	0.104839
CREG1					0.0965609	0.104977
TMC6					0.0965571	0.104986
C7ORF33					0.0965271	0.10512
UBB					0.0965256	0.10512
FBXO41					-0.0965212	0.105132
MYO15B					0.0965014	0.105219
GNAI3					-0.0964966	0.105232
GOLGA8DP					0.0964838	0.105275
TMEM255A					0.0964837	0.105275
CDA					0.0964786	0.10529
GNAL					-0.0964433	0.105455
C14ORF39					-0.0964403	0.105459
BTBD18					-0.0964374	0.105463
GJD2					0.0964344	0.105467
CFAP100					-0.0964284	0.105486
CXCL5					0.0964241	0.105496
ARL5A					-0.0964187	0.105513
CD8B					0.0963788	0.105701
LPIN2					0.0963609	0.105779
CDC26					0.0963563	0.105781
SILC1					0.0963562	0.105781
RNASE3					0.0963503	0.1058
C6ORF163					-0.0963459	0.105804
PPP6C					-0.0963452	0.105804
HIST1H3G					0.096333	0.105854
F12					-0.0963173	0.105922
UGT1A10					-0.096296	0.106017
CT45A4					0.0962814	0.10608
ULK3					0.09626	0.106176
APOO					0.0962563	0.106184
ADA					0.0962523	0.106193
ASPHD1					0.0962493	0.106197
ORC3					-0.0962425	0.106204
TP53AIP1					-0.0962417	0.106204
UFSP1					0.0962416	0.106204
SLC32A1					0.0962315	0.106243
DLL3					0.0962243	0.106269
LY6G5C					0.0961933	0.106401
OR2S2					0.0961929	0.106401
ME3					0.0961904	0.106401
SUGT1P3					-0.0961892	0.106401
FAM66A					-0.0961538	0.106568
STN1					-0.0961433	0.10661
AIG1					-0.0961401	0.106613
BMP2K					0.0961383	0.106613
YTHDF2					-0.0961222	0.10668
LRP5L					-0.0961208	0.10668
HS3ST4					0.096104	0.106753
RAPGEF3					-0.0961012	0.106757
MED31					0.0960895	0.106798
RAPSN					0.0960886	0.106798
GPR153					-0.0960736	0.106863
THBD					-0.0960662	0.106889
LINC00599					0.0960634	0.106893
PATE2					0.096045	0.106974
AFAP1L2					-0.0960414	0.106982
TMEM126B					0.0960378	0.106989
GABRA2					0.0960093	0.107122
UXT-AS1					0.0960033	0.107141
POMZP3					0.0959892	0.107201
KRTAP3-1					0.095976	0.107257
DDX59					-0.0959594	0.107328
FBN3					0.0959577	0.107328
TEX15					0.0959539	0.107336
PHOSPHO2					-0.0959445	0.107373
NCBP1					-0.0959408	0.107381
OR2Y1					0.0959349	0.107399
CA3					0.0959282	0.107422
HBZ					0.0958906	0.107595
FAM71E2					-0.0958898	0.107595
PPM1E					0.0958757	0.107655
OGFRL1					0.0958727	0.107656
SPATS2L					-0.0958712	0.107656
CYP1A2					0.0958621	0.107685
RASSF5					-0.0958609	0.107685
DNAJC10					-0.0958591	0.107685
STARD4					-0.09583	0.107821
ZNF132					-0.0958144	0.107889
TRIM61					0.0958064	0.107919
KDR					0.0958037	0.107922
LINC00112					-0.095797	0.107945
CCDC68					-0.0957673	0.108085
FGF7P6					-0.095765	0.108085
HADH					-0.0957325	0.108239
PDIA3P1					-0.0957192	0.108296
PRPF6					0.095662	0.108576
HLA-DQB2					0.0956562	0.108591
NFATC1					0.0956547	0.108591
LOC93429					0.095633	0.108691
DMRTC2					0.0956215	0.108738
ZNF711					-0.095619	0.10874
GNB4					0.0956125	0.108757
DYNC1H1					-0.0956114	0.108757
LIPC					0.0955989	0.10881
B3GALT5-AS1					-0.0955829	0.10888
RFTN2					0.0955605	0.10898
TECTA					0.0955592	0.10898
ZNF527					0.0955533	0.108999
CHKB-CPT1B					-0.0955376	0.109068
ZNF177					0.0955167	0.109164
ADD1					-0.0954853	0.109314
ASAH2B					-0.0954617	0.109423
LHFPL5					-0.0954418	0.109509
ZNF354C					-0.0954407	0.109509
NPAS2					-0.0954238	0.109585
EFEMP1					0.095421	0.109588
APOBEC2					-0.0954177	0.109594
MUC20					-0.0954151	0.109596
RBP3					-0.095413	0.109596
RALGPS1					-0.0954107	0.109597
PCDHGA6					-0.0954007	0.109637
EPHA10					0.0953956	0.109652
CEACAM3					0.0953768	0.109729
PHKA2					-0.0953764	0.109729
KLF9					0.0953422	0.109894
TCF21					0.0953084	0.110056
HS3ST3B1					0.095306	0.110057
CYP3A7					-0.0952919	0.110119
ACPP					-0.095274	0.1102
FLNB					-0.0952656	0.110232
ELMO2					-0.0952137	0.110489
RGS5					0.0952112	0.110491
OR4L1					0.095209	0.110491
HMGB1					-0.0952005	0.110524
C21ORF91					-0.0951983	0.110524
NPAP1					-0.0951822	0.11059
DIPK2A					-0.0951812	0.11059
SERP1					0.0951718	0.110622
TBC1D3H					-0.0951671	0.110622
A2ML1					-0.0951668	0.110622
SLC51A					0.0951665	0.110622
CARTPT					0.0951602	0.110644
CAPZA3					-0.0951343	0.110766
PJA1					-0.0951243	0.110807
POM121L1P					-0.0950813	0.111018
LRR1					0.0950565	0.111136
SMOX					0.095039	0.11121
DNA2					-0.0950378	0.11121
OR5AP2					0.0950036	0.111377
WFDC13					-0.0949954	0.111408
SMAD9					-0.0949891	0.11143
NMNAT3					-0.0949817	0.111447
ERICH3					0.0949798	0.111447
KCNMB2					-0.0949794	0.111447
MSH4					0.0949683	0.111493
LSS					0.0949593	0.111529
CPSF3					0.0949317	0.111661
LCK					0.0949275	0.111672
FCRL5					0.0948845	0.111882
RBM48					-0.0948829	0.111882
PCSK7					0.0948803	0.111885
OR1Q1					-0.094856	0.112
PCDHB2					0.0948423	0.11206
CDH6					0.0948388	0.112068
SERAC1					-0.0948043	0.112236
RNF31					-0.0947978	0.112259
IRF4					0.0947842	0.112319
ANTXRL					0.0947723	0.11237
LOC100130449					-0.0947665	0.112389
OSGIN2					0.0947421	0.112506
PRINS					-0.0947382	0.112515
LOC143188					0.0947359	0.112515
SPTB					-0.0947207	0.112584
ZNF626					0.0947048	0.112656
TAS2R13					-0.0946873	0.112737
CHRNA7					-0.0946822	0.112752
ARHGEF37					-0.0946768	0.112769
RPSAP52					0.0946618	0.112837
RPL10L					0.0946429	0.112925
TPD52L2					0.0945987	0.113146
ANKRD31					-0.0945956	0.113151
NKG7					0.0945904	0.113167
PDC					-0.0945672	0.113277
MPLKIP					0.094552	0.113346
ZNF233					0.0945243	0.113481
TPTEP1					0.0945181	0.113503
DRC1					0.0945081	0.113544
SNORA78					0.0944913	0.113617
DEFB1					-0.09449	0.113617
TRPT1					0.0944859	0.113627
SUN3					0.09448	0.113647
FAM66D					0.0944629	0.113726
NDUFB10					0.094457	0.113746
LSM14A					-0.0944532	0.113754
TARBP1					-0.0944433	0.113795
MANBA					0.0944396	0.113803
ALX1					0.0944331	0.113816
BLMH					0.0944329	0.113816
PXT1					-0.094416	0.113894
PKMYT1					0.0943536	0.114213
SPRR2F					-0.0943489	0.114227
USP42					-0.0943442	0.11424
TBX6					-0.0943181	0.114367
TSC22D3					0.094313	0.114383
CARD14					-0.0942962	0.114461
SLC37A2					-0.0942893	0.114479
NOTCH2NLA					0.0942884	0.114479
SLN					0.094278	0.114523
RETSAT					0.0942679	0.114565
KCNJ14					-0.0942488	0.114655
ARIH2					0.094225	0.114771
PFAS					-0.0942227	0.114772
INPP5B					0.094199	0.114865
RAD17					-0.0941985	0.114865
SPATA48					0.0941974	0.114865
TRAF7					-0.0941965	0.114865
FIP1L1					-0.0941887	0.114891
AFDN-DT					0.0941874	0.114891
C2ORF27B					0.0941599	0.115014
C17ORF78					-0.0941599	0.115014
DERL1					0.0941071	0.115285
H19					0.0940993	0.115315
SSTR3					0.0940851	0.115379
RPP25					0.0940721	0.115437
FCHSD2					0.0940573	0.115505
SARDH					0.0940516	0.115524
BAK1					-0.0940407	0.11556
TTC9B					0.0940406	0.11556
GPR21					0.0940094	0.115707
B9D1					0.0940089	0.115707
DCAF12L1					0.0940037	0.115723
PAX5					0.0939941	0.115763
CHFR					0.0939778	0.115839
TMEM33					-0.0939571	0.115938
CEP57L1					0.0939499	0.115965
WARS2					-0.093943	0.115991
SLC46A3					0.0939168	0.11612
MAL2					-0.0938857	0.116275
SF3A3					0.0938635	0.116383
KCNJ5					0.0938577	0.116403
ELOA2					-0.0938452	0.116459
REEP1					0.0938388	0.116482
CHST9					-0.0938328	0.116502
MICA					0.0937921	0.11671
ARSB					0.0937896	0.116712
GRIK1-AS1					0.0937774	0.11676
C2ORF80					0.0937765	0.11676
SPIB					0.0937597	0.116839
OSBPL9					-0.0937553	0.11685
PARP8					-0.0937514	0.11686
PHACTR1					0.0937397	0.116912
ADAD2					-0.0937167	0.117024
TPGS2					-0.0936843	0.117188
RFX4					0.0936753	0.117225
PRAG1					-0.0936613	0.117289
HTR2A					0.0936471	0.117354
POLD2					0.0936361	0.117402
SHISAL1					0.0936233	0.11746
IRAK4					-0.093609	0.117515
PCSK4					0.0936089	0.117515
CYP2F1					-0.0935886	0.117613
RMC1					0.0935809	0.117643
SZT2					-0.0935779	0.117648
UBE2K					-0.0935654	0.117693
TBC1D23					-0.093561	0.117693
DPRXP4					-0.0935609	0.117693
DANCR					0.0935585	0.117693
DEFB132					0.093558	0.117693
DBN1					0.0935567	0.117693
ZFAND6					-0.0935438	0.117751
CLDND2					0.0935328	0.117794
SLC17A7					0.0935317	0.117794
INTU					-0.0935244	0.117822
MOCS1					0.093514	0.117867
ITGB3					0.0935112	0.117871
XAF1					-0.0934947	0.117948
POLN					0.0934693	0.118075
MAPKAP1					0.0934403	0.118221
PDZRN4					0.0934192	0.118324
CHTF8					-0.0933988	0.118424
EIF4E1B					0.0933897	0.118462
PHOX2A					0.0933833	0.118485
TTLL11					0.093377	0.118507
SNAPC4					0.0933652	0.11856
FAM221B					-0.0933592	0.118581
JAKMIP2					0.0933516	0.118611
VSIG1					-0.0933332	0.1187
CHRNA4					-0.0933216	0.118752
HEPN1					0.0933055	0.118828
SH3BGR					0.0932984	0.118849
VPS9D1					0.0932974	0.118849
MYRF-AS1					-0.0932693	0.118991
FUT5					0.0932659	0.118998
AICDA					0.0932583	0.119023
WNT3A					-0.093257	0.119023
NUDT16L1					0.0932263	0.119179
RAPGEF4-AS1					-0.0932147	0.119231
B4GALNT2					-0.0931792	0.119414
CHPF					0.0931746	0.119428
SYNPR					0.0931638	0.119475
PEG3					0.0931085	0.119767
PIF1					0.0930896	0.11986
SLCO1C1					0.0930781	0.119911
LACC1					-0.0930666	0.119962
IGF2-AS					0.0930422	0.120085
FIGLA					0.0930387	0.120085
SFTPC					-0.093038	0.120085
JCHAIN					0.0930177	0.120185
ECHDC1					-0.0930035	0.120244
EXOC3-AS1					0.0930027	0.120244
SYNGAP1					-0.0929814	0.120349
IFNAR1					0.0929684	0.12041
WDTC1					-0.0929383	0.120564
WDR44					-0.0929297	0.1206
SHC3					0.0929197	0.120643
SIRT3					0.0929157	0.120653
TTC39B					-0.0929035	0.120709
KLHL40					0.092898	0.120728
MICALL1					-0.0928821	0.120804
SPSB2					0.0928648	0.120888
FAM216A					0.0928521	0.120937
UBQLN1					-0.0928516	0.120937
FAM182B					0.092847	0.120951
ARMCX2					0.0928332	0.121016
ZNF629					-0.0928244	0.121053
PIEZO2					0.0928177	0.121078
ZFP92					-0.0928046	0.121138
NKX1-2					-0.0927961	0.121166
EBPL					-0.0927933	0.121166
GIT1					0.0927933	0.121166
STRA6					0.0927885	0.121168
SERPINE3					-0.0927872	0.121168
EMC10					0.0927864	0.121168
KDM1B					-0.0927723	0.121235
MPP2					0.092768	0.121247
TOLLIP					-0.0927516	0.121316
PAMR1					0.0927491	0.121316
ZNF526					0.0927491	0.121316
CITED2					0.0927304	0.121408
ADK					-0.0927224	0.121429
NT5C2					-0.0927222	0.121429
KRTAP12-1					0.0927195	0.121433
CDK1					-0.0926876	0.121598
OSGEPL1					-0.0926763	0.121648
ZSCAN9					0.0926744	0.121648
HIVEP3					0.0926334	0.121865
CCDC82					-0.0926099	0.121969
ISCU					0.0926088	0.121969
AZGP1					-0.0926083	0.121969
NPY2R					0.092599	0.122009
PTK7					-0.0925671	0.122175
ZFP64					-0.0925517	0.122249
DBNDD1					0.0925473	0.122256
TMEM263					0.0925461	0.122256
ANKRD20A3					-0.0925354	0.122304
EVPLL					-0.0925209	0.122373
RCN2					-0.0924846	0.122565
SLU7					-0.0924818	0.122568
GNB1					0.0924712	0.122616
PNLDC1					0.0924688	0.122617
UCKL1-AS1					-0.092437	0.122781
TSHZ3					0.0924353	0.122781
CIDEB					-0.0924291	0.122793
RNF41					-0.0924288	0.122793
INHBE					0.0924252	0.122802
CISD1					0.0923991	0.122936
ZBTB3					-0.0923948	0.122948
KLF11					0.0923901	0.122962
RSPH10B2					0.09236	0.123119
TRMT2B					-0.0923401	0.123219
NRBP2					-0.0923337	0.123243
FOXD3					0.0923162	0.123329
C2CD3					-0.0923024	0.123395
LOC90246					-0.0922711	0.12355
DUSP21					0.0922707	0.12355
OR8D1					0.0922657	0.123566
NEBL					-0.0922542	0.123619
OR52B2					0.0922299	0.123744
BLK					0.0922228	0.12376
LRRC46					0.0922213	0.12376
RTF2					0.0922206	0.12376
CHST5					0.0922096	0.12381
PMCH					0.0922046	0.12381
ZFHX3					-0.0922042	0.12381
NPM3					0.0922031	0.12381
SLITRK5					0.0921903	0.12387
RPS6KA6					-0.0921824	0.123903
ACR					0.0921628	0.124001
MASP1					0.0921539	0.12404
LINC02159					-0.0921498	0.124046
SNORA2A					-0.0921486	0.124046
PRORSD1P					-0.0921457	0.12405
TOB1					-0.0921402	0.124069
LYPD6					-0.0921355	0.124078
GABRQ					-0.0921343	0.124078
ELOVL1					0.0921182	0.124157
CPAMD8					-0.0921159	0.124158
CCDC138					-0.0921107	0.124175
TRIM6-TRIM34					-0.0921069	0.124177
ZNF267					-0.0921051	0.124177
DCDC2B					-0.0921024	0.124177
PTPA					0.0921007	0.124177
VN1R10P					0.0920996	0.124177
CLDN8					-0.0920975	0.124177
LOC286238					-0.0920803	0.124263
FRMPD1					0.0920749	0.124281
NFATC3					-0.0920717	0.124287
DMAC2L					-0.0920563	0.124362
HIP1					-0.0920326	0.124484
ANKRD40CL					-0.092022	0.124532
NET1					-0.0920137	0.124567
CARD17					-0.0919957	0.124657
LGALS13					0.0919427	0.124946
TACR3					-0.0919397	0.124951
QSOX2					0.0919204	0.125038
ACTRT2					0.0919201	0.125038
IRAK1BP1					-0.0919173	0.125042
HIST1H2BF					-0.0919044	0.125103
CHERP					0.0918795	0.125233
YY2					-0.091868	0.125274
TAZ					0.091868	0.125274
IFI35					0.09186	0.125301
MINDY4					0.091859	0.125301
EPS8L2					-0.0918522	0.125327
TAS2R10					-0.0918472	0.125343
CRYL1					0.0918386	0.12538
IL2					0.091807	0.125548
STAG3L4					0.0918037	0.125555
RNF11					-0.0917968	0.125582
DPYSL3					0.0917886	0.125617
RERE					-0.091775	0.125682
YBEY					0.0917678	0.125711
ZNF211					-0.0917639	0.125718
LOC728392					0.0917623	0.125718
RHOU					0.0917505	0.125773
ACSM4					0.0917322	0.125865
TGOLN2					-0.0917296	0.125868
COA6					0.0917252	0.125881
CTAG1B					0.0916997	0.126015
TRPV5					0.091685	0.126087
OR51E2					0.0916663	0.126171
MAS1L					0.091666	0.126171
MOSPD1					0.0916627	0.126178
LRG1					-0.0916572	0.126197
FOXK2					0.091654	0.126203
LINC01553					-0.0916227	0.12637
PDLIM4					0.0916169	0.126391
VHLL					-0.0916145	0.126392
NRK					0.0916037	0.126443
LOXL1					0.0915938	0.126487
FBXO7					-0.0915831	0.126536
FGD1					0.0915579	0.126658
TAS1R1					0.0915577	0.126658
DGUOK					0.0915485	0.126694
LGALS4					-0.091547	0.126694
FRAT1					0.0915353	0.12675
RGS3					0.0915294	0.126771
POM121C					-0.0915199	0.126813
CDKAL1					0.0915074	0.126873
GNS					0.0914989	0.12691
PDIA2					0.0914884	0.126958
TBC1D2B					-0.0914831	0.126976
TMEM201					0.0914747	0.127
MSANTD2					-0.0914747	0.127
RPL21					0.0914709	0.127009
B3GALT2					0.09146	0.12706
MTHFR					-0.0914559	0.127071
IGSF9					0.0914301	0.127207
CUL4B					-0.091422	0.127242
LGI1					0.0914185	0.127249
TLE3					-0.0913849	0.127431
CEP70					-0.0913695	0.127507
FAM86HP					-0.0913671	0.127509
RAB4A					-0.0913593	0.127542
DENND2D					-0.091339	0.127645
ARHGEF11					-0.0913372	0.127645
HNRNPH1					-0.0913298	0.127664
MYF6					0.0913296	0.127664
CAPS					0.0913192	0.12771
FAM53C					-0.0913162	0.12771
LPAR5					-0.0913153	0.12771
SLC25A51P4					0.0912846	0.127875
SPINT2					0.0912752	0.127917
KRTAP19-3					0.0912592	0.127986
DYNC2LI1					-0.0912586	0.127986
EPHA1					-0.0912568	0.127986
MYO16					0.0912524	0.127989
FOXJ2					-0.091252	0.127989
ABCD2					0.0912411	0.12804
RIMS1					0.0912233	0.128131
C21ORF58					0.0912162	0.12816
FGD3					0.0912112	0.128176
IFNW1					0.0911972	0.128245
TUBB7P					-0.0911915	0.128266
PDZD4					0.0911883	0.128272
LACTB					0.0911785	0.128316
CORIN					0.0911145	0.128669
GAD2					0.0911135	0.128669
SLC45A4					-0.0911057	0.128702
CSK					0.0910888	0.128788
COX5B					0.0910513	0.128994
TMEM94					-0.0910476	0.129003
PTBP2					-0.0910446	0.129008
CRYZL1					0.091042	0.129011
PLA2G4E					-0.0910289	0.129064
SETD7					-0.0910285	0.129064
TEAD4					0.0910202	0.1291
HERPUD2					-0.0910079	0.129156
SF3B6					0.0910064	0.129156
PROK2					0.0909964	0.129202
RPS27A					0.0909833	0.129266
DPF2					-0.0909752	0.129301
GYG1					0.0909704	0.129316
SCARNA10					0.0909356	0.129507
INO80C					-0.090917	0.129603
GABARAPL1					0.0909038	0.129668
KHDRBS1					-0.0909003	0.129676
ZNF454					0.0908962	0.129679
SEPHS2					0.0908955	0.129679
PGPEP1					0.0908904	0.129697
IGFBP4					0.0908851	0.129715
GCN1					-0.0908605	0.129847
CDAN1					-0.0908518	0.129885
ATIC					-0.0908405	0.129939
HMMR					-0.090816	0.13007
ACAD9					0.09081	0.130093
RPP14					-0.0908054	0.130107
KLHL36					-0.0907964	0.130147
ZNF747					-0.0907762	0.130253
AKR1C6P					0.0907593	0.13034
LINC00426					0.0907404	0.13043
FZD10					-0.0907396	0.13043
TUBA3D					-0.0907167	0.130553
TEKT4					0.0906939	0.130675
TMEM200C					0.0906815	0.130735
SKA1					0.0906661	0.130813
OR56B4					-0.0906588	0.130844
MYLPF					0.0906526	0.130868
RASA4CP					0.0906442	0.130904
INSL3					0.0906292	0.13098
GPSM3					0.0906227	0.130998
LINC00113					0.0906218	0.130998
MAP9					-0.090608	0.131067
ZNF716					0.090603	0.131084
EYS					-0.0905968	0.131108
AMZ2					0.0905939	0.131109
DNAAF4					0.0905923	0.131109
IFT43					0.0905879	0.131109
C12ORF4					0.0905877	0.131109
ODF3B					0.0905859	0.131109
BTG1					-0.0905674	0.131206
ANKRD34A					0.0905642	0.131212
APMAP					0.0905617	0.131213
GZMH					0.0905581	0.131213
HEPACAM2					-0.0905576	0.131213
CDC42EP5					-0.0905541	0.131221
KCNJ11					0.0905198	0.131412
SNURF					-0.0905015	0.131498
EDARADD					-0.0905008	0.131498
CPE					0.0904988	0.131498
ERF					-0.0904845	0.13157
TELO2					0.0904679	0.131655
TYMS					0.0904566	0.13171
OR52N4					0.0904466	0.131756
GDA					-0.0904399	0.131783
CA5B					-0.0904312	0.131823
ABCA17P					0.0904276	0.131831
SMIM1					-0.090401	0.131976
GNL3L					-0.0903967	0.131989
ELAVL4					0.0903945	0.131989
RXFP2					0.0903746	0.132095
RAB23					0.0903456	0.132243
DKKL1					0.0903454	0.132243
N6AMT1					-0.0903327	0.132305
CDKN2B					0.090328	0.132321
HLF					0.0903238	0.132333
LOC730101					-0.0902879	0.132534
CYP51A1					-0.0902815	0.132559
CDYL2					-0.0902783	0.132565
OVCH2					-0.0902656	0.132629
ATP5MPL					0.0902612	0.132642
PRAC2					0.0902335	0.132794
GON4L					-0.0902303	0.132801
SYT12					0.0902123	0.132895
ANGPTL7					0.0902014	0.132948
VNN1					0.0901935	0.132961
TMEM54					0.0901935	0.132961
RHOBTB2					-0.0901919	0.132961
IFFO2					-0.0901905	0.132961
CD79A					0.0901817	0.133001
NLRP2					0.0901659	0.133083
OR10A3					-0.0901569	0.133124
TRIM27					0.0901235	0.13331
KIF1BP					-0.0901091	0.133384
ACKR3					-0.0901006	0.133414
HOXD1					-0.0900999	0.133414
CCL1					0.090091	0.133454
TSPAN5					-0.0900856	0.13347
PECR					0.090084	0.13347
TTC38					0.090081	0.133476
LDB3					0.0900573	0.133605
ALKBH3					0.0900548	0.133607
STXBP6					0.0900492	0.133627
C4ORF51					0.0900393	0.133674
AMELY					0.0900324	0.133694
MYOD1					0.0900318	0.133694
EIF1AX					-0.0900264	0.133713
ZNF713					-0.0900078	0.133812
SLC22A20P					-0.089996	0.13387
MRGPRG					-0.0899879	0.133905
LSM1					0.0899753	0.133961
SNORA52					0.0899739	0.133961
MCM7					0.0899702	0.133961
OR2L13					0.08997	0.133961
CXCR1					0.0899672	0.133965
NPHS1					0.0899455	0.134081
FAM138E					0.0899419	0.134081
PPP1R3A					0.0899395	0.134081
ZNF266					0.0899394	0.134081
SERBP1					-0.089926	0.134149
SLC18A1					0.0899037	0.13427
AGPAT4-IT1					-0.0898995	0.134282
OR7C1					0.0898951	0.134296
NETO1					0.0898316	0.134665
FRMD4B					-0.0898221	0.13471
HECTD2-AS1					-0.0897953	0.134859
RFT1					0.0897771	0.134956
PCLO					-0.0897742	0.13496
CHMP2A					0.0897529	0.135076
AFG3L1P					-0.0897502	0.135079
OR2H1					0.0897374	0.135143
ULBP2					-0.0897232	0.135217
METTL7A					-0.0897131	0.135265
MAPK9					-0.089688	0.135403
RBM11					-0.0896709	0.135494
PTPRH					-0.0896672	0.135504
SNORA74B					0.0896631	0.135515
GATA6					0.0896532	0.135562
TBX21					0.0896495	0.135572
ZKSCAN3					-0.0896364	0.135628
KLC1					0.0896339	0.135628
TTLL10					-0.0896314	0.135628
LRRFIP2					0.0896304	0.135628
LMAN2L					0.0896295	0.135628
ZNF589					0.0896226	0.135657
MAP3K15					0.0896177	0.135669
RNF215					0.0896164	0.135669
ULK4P3					0.0896122	0.135682
GPR141					0.0895617	0.135975
SPPL3					-0.0895562	0.135995
GPATCH11					-0.0895461	0.136037
ZNF425					-0.0895451	0.136037
HIST1H3A					0.0895067	0.136257
ASB18					0.0894674	0.136477
DNASE1L3					0.0894663	0.136477
SEPTIN14					0.0894513	0.136555
C4ORF36					-0.0894488	0.136558
CCDC155					0.0894459	0.136562
NWD1					-0.0894329	0.136628
RNF103					-0.0894255	0.136661
NDST1					-0.0894044	0.136757
TALDO1					0.0894044	0.136757
MNAT1					-0.0894032	0.136757
SRRT					0.0893232	0.137233
RNF34					-0.0892991	0.137367
NBEAL2					-0.0892705	0.137529
ME2					-0.0892507	0.137637
DEFB118					0.0892259	0.137776
TNPO2					0.0892118	0.13785
CDHR3					0.0892055	0.137875
RPL39					0.0892004	0.137894
PLRG1					-0.0891982	0.137894
LRRC31					-0.0891891	0.137937
PCDHGB2					-0.0891803	0.137978
IL17RD					0.0891751	0.137996
GNAQ					-0.0891721	0.137996
TAF5L					-0.0891708	0.137996
CNGB1					0.0891675	0.138004
PTPRS					-0.0891519	0.138084
RHPN1					0.0891493	0.138084
TMEM117					-0.0891481	0.138084
KIAA1210					0.0891307	0.138173
SMC4					-0.0891293	0.138173
ST8SIA5					0.0891237	0.138194
OR10R2					0.0890947	0.138339
OR14C36					0.0890947	0.138339
NSD2					-0.0890938	0.138339
ASTL					-0.0890716	0.138462
SRPRA					0.0890687	0.138467
HARBI1					0.0890135	0.138794
CSPG4					0.0890095	0.138805
UNC13D					0.0890021	0.138838
UGT2A1					-0.0889973	0.138854
LOC202181					-0.0889933	0.138866
CHD5					0.0889898	0.138874
CCR3					0.0889766	0.138943
GRK2					0.0889544	0.139064
ETV1					0.0889526	0.139064
HSPA12A					0.088941	0.139123
ATP5F1B					-0.0889293	0.139182
CNGA4					-0.0889168	0.139246
DCAF12					-0.0889081	0.139287
NUTM2A-AS1					-0.0889044	0.139296
GCH1					-0.0889007	0.139306
LINC01555					-0.0888894	0.139363
KHDC3L					0.0888623	0.139517
AWAT2					0.0888413	0.139634
NKX2-6					-0.0888356	0.139656
CTLA4					0.0888318	0.139667
EXPH5					-0.0888283	0.139675
CALR3					0.088788	0.139912
CNNM2					0.088776	0.139973
ZNF707					0.0887396	0.140186
PTGR2					-0.0887362	0.140194
NUDT9P1					-0.088709	0.140349
NUP214					-0.0886701	0.14056
ORMDL2					0.088668	0.14056
LMF1					0.0886669	0.14056
KLKP1					0.0886667	0.14056
NIT1					0.0886599	0.14058
GAL3ST1					0.0886591	0.14058
ELP1					-0.0886547	0.140594
CITED4					0.0886517	0.1406
DSC2					-0.0886452	0.140627
MALAT1					-0.0886429	0.140628
NRAS					-0.088633	0.140676
PXDN					0.0886293	0.140686
SLC25A25					0.0886095	0.140796
ABCC2					-0.0885897	0.140907
PLA2G6					-0.0885452	0.141171
NAT8B					0.0885427	0.141173
RGPD1					-0.0885153	0.141331
TVP23C					-0.0885129	0.141333
CCDC3					0.0884987	0.141408
ARG1					-0.0884727	0.141558
AHNAK2					-0.0884673	0.141579
FADS6					-0.0884646	0.141582
TREML2					0.0884596	0.1416
TMEM198					0.0884553	0.141614
INTS7					-0.0884516	0.141624
CAPSL					0.0884477	0.141634
BIK					-0.0884097	0.141859
C2ORF66					-0.0883989	0.141913
KIF14					-0.0883936	0.141933
AKR1E2					0.0883826	0.141989
PLA2G12B					-0.088362	0.142105
IL20RB					-0.0883565	0.142116
TRIM71					0.0883541	0.142116
GATM					0.0883539	0.142116
SFTPA1					-0.0883384	0.1422
PARL					0.0883316	0.142229
TMPPE					-0.0883069	0.142371
DCAF4L1					-0.0882945	0.142435
CCDC173					0.0882821	0.1425
IRAK1					0.0882772	0.142518
GATA1					0.0882737	0.142526
RHOV					-0.0882339	0.142764
GPNMB					0.0882302	0.142773
FAM66E					-0.0881817	0.143064
ENPP3					0.0881799	0.143064
JUP					-0.0881491	0.143245
IPW					-0.0881399	0.14329
FNDC3B					-0.0881362	0.143299
PLPPR4					0.0881265	0.143341
RABL2B					-0.0881254	0.143341
OR5D18					0.0881069	0.143444
PIP4K2C					-0.0880915	0.143528
TLK2					0.0880809	0.143582
ASAP3					0.0880701	0.143637
TPM4					0.088048	0.143763
TREML3P					0.0880395	0.143803
PLXNB1					-0.0880296	0.143852
MFSD14C					0.0880256	0.143865
OVOL1					-0.088	0.144009
PARD3B					-0.0879985	0.144009
METTL7B					0.0879879	0.144063
TMEM249					0.0879702	0.144162
EME1					0.0879604	0.144211
NLGN3					0.0879471	0.144281
OXER1					0.0879411	0.144305
ZNF875					0.0879392	0.144305
RPLP1					0.0879199	0.144414
RHO					0.0878982	0.144526
KRTAP2-2					0.0878979	0.144526
HSD17B2					-0.0878932	0.144543
RNASE8					0.0878716	0.144667
PRR30					0.0878644	0.144699
TMEM26					0.087816	0.144994
GRM7					0.0878112	0.145011
SUGT1P1					-0.0878063	0.145029
NEK8					-0.0877579	0.145324
ACADS					0.0877349	0.145457
GAS8					-0.0877289	0.145482
TP53INP1					-0.0877141	0.145563
LYRM1					0.0877029	0.145621
SYNE1					0.087665	0.145851
NFE2					0.0876606	0.145865
NPM1					-0.0876575	0.145865
DIO3OS					0.0876563	0.145865
TIGD6					-0.0876454	0.145921
TMEM215					0.0876367	0.145963
B3GNT7					-0.0876314	0.145984
SLC39A2					-0.0876246	0.146013
TMEM45B					-0.0876202	0.146028
CINP					0.0876096	0.146065
HECW1					0.0876087	0.146065
HEPHL1					-0.087608	0.146065
KIFAP3					0.0875967	0.146124
KRT86					0.0875863	0.146174
UBAP2L					-0.0875846	0.146174
FAM3D					-0.0875757	0.146218
ASXL3					0.0875577	0.14632
TLCD1					0.0875464	0.146378
SLC27A2					0.0875388	0.146414
SARS2					0.0875172	0.146538
TRAK1					-0.0874906	0.146693
CEACAM19					0.0874884	0.146693
ZNF660					-0.0874868	0.146693
DTYMK					0.0874846	0.146694
CCDC8					0.0874457	0.146929
OR2F2					-0.0874438	0.146929
GLRB					0.0874268	0.147025
ZNF124					-0.0874213	0.147046
GUCY1A2					0.0874178	0.147048
DSCR9					0.0874157	0.147048
OR10S1					0.0874146	0.147048
CD101					0.0873929	0.147175
NBPF11					-0.0873699	0.147309
YME1L1					-0.0873648	0.147329
LINC02591					-0.0873573	0.147363
CHURC1					-0.087351	0.14739
PPIAL4G					0.0873172	0.147595
ANKRD29					0.087284	0.147796
ADGRA3					-0.087264	0.147911
CTC1					-0.0872586	0.147933
TOMM20L					0.087239	0.148046
CD5L					0.0872322	0.148076
SKINT1L					-0.0872281	0.148088
KIF26B					0.0872193	0.148131
LIF					0.0871821	0.14836
SBSN					0.0871748	0.148393
ARHGEF17					0.0871642	0.148448
GGT1					0.0871609	0.148456
BAGE					0.0871468	0.148534
CR1L					0.0871353	0.148594
SNORA32					0.0871223	0.148665
CCN4					0.0871178	0.148675
TSPY2					0.0871164	0.148675
PDCD2					-0.0870886	0.148842
SEPTIN9					-0.0870821	0.148871
ZNF311					-0.0870699	0.148936
SYT8					-0.0870619	0.148974
TRIM26					-0.0870575	0.148989
RHPN1-AS1					0.0870499	0.149025
AGRP					0.0870457	0.149038
DNAL4					0.0870414	0.149052
PARP11					-0.0870241	0.149151
PLBD2					0.0870193	0.149167
KLK1					0.0870174	0.149167
VTI1B					0.0870126	0.149184
BCDIN3D					-0.087004	0.149227
SNORA48					0.0869971	0.149258
TEFM					0.0869881	0.149303
WEE2-AS1					-0.0869843	0.149313
WDR70					0.0869808	0.149322
FAM83F					-0.0869777	0.149328
PADI1					-0.0869604	0.149428
XRCC1					0.0869488	0.149489
KCNT2					0.0869327	0.14958
ARL1					-0.0869003	0.149779
DOC2B					-0.0868945	0.149795
CCDC71					0.0868935	0.149795
KCNH7					0.0868831	0.149849
POFUT1					-0.086881	0.149849
UTP11					0.0868679	0.149914
SLC6A9					0.0868667	0.149914
MAGEA8					-0.0868618	0.149932
M6PR					-0.0868545	0.149966
OTUB1					0.0868513	0.14997
PLCD4					0.0868497	0.14997
TTC9					-0.0868404	0.150016
WDR27					-0.086831	0.150059
ANKRD35					0.086828	0.150059
ZEB1-AS1					-0.0868266	0.150059
MICALL2					0.0868234	0.150059
GPR19					0.0868232	0.150059
MTSS1					-0.0868207	0.150061
ALAS1					0.0867918	0.150237
LOC644936					0.0867866	0.150258
SLC36A1					-0.0867326	0.150595
RASA1					-0.0867308	0.150595
OR2B2					0.0866777	0.15093
PAK3					0.0866741	0.15094
TMEM25					0.0866668	0.150974
ENOX2					-0.086664	0.150978
USP21					0.0866619	0.150978
CDCA3					0.0866559	0.151004
HIST1H1E					0.0866474	0.151045
ITGAL					0.0866262	0.151171
OPN1LW					0.086617	0.151218
KIAA1586					0.0866074	0.151267
DOK6					0.0865931	0.151336
ITGA2B					0.0865926	0.151336
RFC1					-0.0865863	0.151356
TMEM138					0.0865854	0.151356
EWSAT1					0.086577	0.151397
OBSCN					-0.0865684	0.151435
GOLGA2P6					-0.0865669	0.151435
YDJC					0.0865647	0.151436
THBS1					0.0865554	0.151483
HTR3B					-0.0865513	0.151496
IL1RL2					-0.0865237	0.15166
APBB2					0.0865221	0.15166
HOXD8					-0.0864658	0.152006
DIO2					0.0864656	0.152006
NEMP1					-0.0864594	0.152032
TRPC4AP					0.0864525	0.152063
SMARCA2					-0.0864506	0.152063
ZNF682					0.0864363	0.152143
SIX3					0.0864175	0.152253
KANK4					0.0864044	0.152321
PDCD11					-0.0864031	0.152321
UQCR10					0.0863997	0.152329
MYH11					0.086393	0.152359
RIBC2					0.0863817	0.15242
LPIN1					0.0863294	0.152753
TYSND1					-0.0863175	0.152817
PEG3-AS1					-0.0863025	0.152903
FAM98C					0.0862942	0.152944
RFK					0.0862797	0.153021
SLCO1B7					-0.0862783	0.153021
PPP3CC					0.0862582	0.153141
SERINC1					-0.0862403	0.153245
TTC9C					0.0862368	0.153255
C2CD6					0.0862248	0.15332
OR8A1					0.0862211	0.153331
XYLB					0.0862053	0.153422
COX6B2					-0.0861883	0.153521
TRIM39					0.086178	0.153568
DUSP4					0.0861769	0.153568
PADI2					0.0861568	0.153678
HOXB2					0.0861562	0.153678
CABP7					0.086099	0.154041
AKR7L					0.0860976	0.154041
SNAPC3					-0.0860946	0.154047
CLIC5					0.0860689	0.154202
ZNF436-AS1					-0.086067	0.154202
IL21					0.0860587	0.154237
KRTAP8-1					0.0860575	0.154237
ZNF227					-0.0860433	0.154318
SLC4A3					0.086032	0.154379
PYDC1					0.0860272	0.154397
ZNF280B					0.0860111	0.154491
SMCO3					0.0859876	0.154634
EMC8					0.0859838	0.154645
GPLD1					-0.085963	0.15477
TRIM74					-0.0859573	0.154794
MTDH					-0.0859534	0.154806
KCNH5					0.0859242	0.154988
M1AP					0.0859186	0.155011
BEAN1					0.0859131	0.155034
NECTIN3					-0.0858984	0.155113
ZNF714					-0.0858951	0.155113
DNAL1					-0.0858928	0.155113
CNMD					-0.0858927	0.155113
MYOM3					0.0858864	0.155141
TMEM183A					0.0858703	0.155235
LYNX1					-0.085865	0.155256
TOMM70					-0.0858504	0.15534
CCDC183					-0.0858481	0.155341
ABCC13					-0.0858325	0.155432
PSTK					0.0858212	0.155493
NUTM2F					-0.0858178	0.155502
OR2T8					0.0857938	0.155649
HNRNPC					-0.0857912	0.155652
CRLF3					-0.0857786	0.155722
ATP12A					-0.0857478	0.155916
DAXX					0.0857316	0.15601
TAS2R7					0.0857118	0.156127
PPIC					0.0857101	0.156127
ZNF92					-0.0856945	0.156218
RPL19					0.085688	0.156247
DDHD2					-0.0856816	0.15627
TMEM253					-0.0856804	0.15627
MYOZ2					0.0856736	0.156301
CLEC12A					0.085658	0.156391
BCL3					0.085656	0.156391
MUC6					0.0856524	0.156402
OR4C13					0.0856444	0.156441
FAM189A1					0.0856222	0.156575
MUC21					-0.0856203	0.156575
JAZF1					0.0856147	0.156599
SEMA7A					0.0855765	0.15684
RFPL1					0.0855717	0.15684
ESX1					0.0855703	0.15684
ANXA7					-0.0855691	0.15684
FSTL4					-0.0855683	0.15684
RNF10					-0.085535	0.157052
FAM122B					-0.0855011	0.157268
FHL5					0.0854816	0.157385
TPD52L3					0.0854537	0.15756
EIF3IP1					0.0854395	0.157642
EEF1AKMT1					0.0854219	0.157748
BBOX1					-0.0854175	0.157763
FABP12					-0.0854153	0.157764
URI1					-0.0854108	0.15778
ATP11A					-0.0854051	0.157804
TCTN1					0.0853903	0.15789
PRKCD					-0.0853841	0.157918
FGF13					0.0853691	0.158005
CDKL3					0.0853406	0.158185
RARA					0.0853337	0.158217
MIR4697HG					0.085329	0.158235
CRABP2					0.0853152	0.158315
MCFD2					-0.0853004	0.158401
MYOZ1					0.0852775	0.158543
HIRIP3					0.085264	0.158621
CACNA1D					-0.0852392	0.158765
RTKN					0.0852385	0.158765
KRT84					-0.0852291	0.158815
HTN1					0.0852237	0.158816
LCE3B					-0.0852235	0.158816
TMEM212					-0.0852226	0.158816
CBLC					-0.0852138	0.158861
SH3GL2					0.0852078	0.158888
ANTXR1					0.0851816	0.159052
BRDT					0.0851686	0.159127
OR4N5					0.0851659	0.159131
RPL27A					0.0850968	0.15959
RGL3					0.0850887	0.159631
INTS6L					-0.0850866	0.159631
RHNO1					-0.085067	0.159751
HAS2-AS1					-0.0850444	0.159892
SMG8					0.0850406	0.159903
HLA-G					0.0850371	0.159912
PTGER4P2-CDK2AP2P2					0.0850309	0.15994
HOXD11					-0.0850037	0.160113
OSR2					0.0849975	0.160132
NELFA					-0.0849965	0.160132
GPR18					0.0849933	0.160132
VPS26B					0.084991	0.160132
SMC1B					0.0849902	0.160132
SF1					-0.0849768	0.160209
C8G					0.0849734	0.160218
SND1					0.0849648	0.160263
GOLGA8B					-0.0849109	0.160619
DSCR10					0.0849047	0.160647
ABCA4					0.0848985	0.160676
TMEM9					0.0848954	0.160682
PSIP1					0.0848917	0.160693
EML3					0.0848823	0.160729
DDX4					0.0848822	0.160729
ADAM11					0.0848779	0.16073
MS4A6E					0.0848757	0.16073
MED22					0.0848756	0.16073
MEN1					0.0848687	0.160763
OR5M3					0.0848515	0.160867
B3GAT1					0.0848413	0.160923
ARID3C					-0.0848371	0.160924
CRIP1					0.0848369	0.160924
SNORA37					0.0848339	0.16093
MTHFD1L					0.084803	0.161101
RALYL					0.084803	0.161101
GABRB1					0.0848027	0.161101
AZI2					0.084798	0.161119
RFC3					-0.084774	0.16127
ARHGAP11A					-0.0847623	0.161336
NAPA					0.084759	0.161345
SPRR4					-0.0847216	0.161589
LRRIQ1					0.0846995	0.161727
FBXO46					-0.0846964	0.161733
SEPHS1					0.0846779	0.161847
KLHL4					0.0846602	0.161955
BUB1B					-0.0846447	0.162048
ZNF365					-0.0846398	0.162067
NRIP3					0.0846244	0.16216
SPATA5L1					-0.0846106	0.162241
KIF1B					-0.0846069	0.162252
MYL5					0.084598	0.162284
ZIC4					0.084598	0.162284
ZMYM3					-0.0845685	0.16247
ZYG11B					-0.0845669	0.16247
DUSP27					0.084559	0.162503
RFPL4B					0.0845579	0.162503
CHN2					0.0845355	0.162644
ING1					0.0845318	0.162655
TUBBP5					-0.0845211	0.162715
WNT7A					-0.0845187	0.162716
FOXB2					0.0845059	0.162788
TMEM17					-0.0845041	0.162788
WDR73					-0.084489	0.162879
SLC1A3					0.0844593	0.163062
KLRK1					0.0844584	0.163062
SFT2D3					-0.0844554	0.163068
DRGX					0.0844465	0.163115
CSPG5					0.0844391	0.163152
MIEF2					0.0844261	0.163228
WDPCP					-0.084424	0.163228
LOX					0.0844185	0.163248
USP32P2					-0.0844169	0.163248
SMC6					-0.0844122	0.163266
SMARCC1					-0.0844021	0.163322
ASPM					-0.0843841	0.163425
OR4F6					-0.0843818	0.163425
PLA2G3					-0.0843808	0.163425
TAF8					-0.0843683	0.163498
MSTO2P					0.0843606	0.163537
KRTAP5-10					-0.0843579	0.163541
GPR31					0.0843531	0.163558
RPS28					0.0843512	0.163558
LINC00957					0.0842886	0.163981
ELP4					-0.0842803	0.164014
SLC2A4RG					0.0842796	0.164014
CLHC1					-0.0842395	0.16428
ASPDH					-0.0842302	0.164331
FAM181A					-0.0842245	0.164356
GYPB					0.0841884	0.164594
SLC16A2					0.0841613	0.16477
SERPINB2					-0.0841488	0.164842
LCE3E					-0.0841367	0.164912
BEND3					-0.0841045	0.165124
FIBCD1					0.0840586	0.165433
FAM177A1					-0.084031	0.165612
TMEM89					0.0840236	0.16565
TSN					-0.0839519	0.16614
MALT1					-0.0839499	0.16614
PRSS37					-0.0839449	0.166161
ZNF271P					0.0839349	0.166216
EID3					0.0839157	0.166338
VPS51					0.0839038	0.166406
MBD1					-0.083895	0.166454
RBP2					-0.083873	0.166591
SLC5A7					-0.0838714	0.166591
PADI3					-0.0838684	0.166597
COG2					-0.0838531	0.16669
PRR34-AS1					0.0838452	0.166731
SSBP2					-0.08383	0.166824
EXOC4					-0.0838114	0.166938
TIPARP-AS1					-0.0838097	0.166938
PAPOLB					0.0838018	0.166978
TRIM59					-0.0837932	0.167018
LINC01205					0.083792	0.167018
USP44					-0.083787	0.167036
TRIM47					0.0837835	0.167036
HHEX					0.0837796	0.167036
DNAJC6					0.0837796	0.167036
UQCRBP1					0.0837787	0.167036
FRG1BP					-0.083766	0.167112
CD82					-0.0837595	0.167143
CRY1					0.0837552	0.167158
TOP2A					-0.0837528	0.16716
S100P					-0.0837443	0.167205
DCUN1D5					0.0837395	0.167207
AGO3					-0.0837394	0.167207
SEC24C					-0.0837374	0.167207
HADHA					-0.0837354	0.167207
SYNDIG1					0.0837283	0.167243
NUSAP1					-0.0837248	0.167252
HAAO					0.0837188	0.16728
INS					0.0836842	0.167511
KRTAP5-9					-0.0836784	0.167537
CHKB					0.0836476	0.167741
ADAM19					0.0836453	0.167742
FRMPD2					-0.0836327	0.167813
HYAL4					-0.0836312	0.167813
GLDC					0.0836216	0.167866
ITLN2					0.0836188	0.167871
C3ORF49					-0.0836083	0.16793
SIGMAR1					0.0835853	0.168079
OPRM1					0.083562	0.168225
TESPA1					0.0835606	0.168225
MAPRE3					0.0835462	0.168313
SNORA68					0.0835252	0.168448
ZBTB25					-0.0834914	0.168674
FAM9A					-0.08348	0.16874
CHIT1					0.0834495	0.168944
GPR107					-0.083425	0.169104
TEX9					-0.0834224	0.169108
ECI1					0.083408	0.169195
GLRA2					0.0833938	0.169282
MTNR1A					-0.0833707	0.169433
BTBD2					0.0833542	0.169536
PYCR2					-0.0833192	0.169772
MSMP					-0.0833121	0.169808
SGTB					0.0833024	0.169854
HJURP					-0.0833013	0.169854
BTLA					0.0832903	0.169918
LRRC6					0.0832777	0.169994
TRUB2					0.0832663	0.17006
CARNS1					0.0831943	0.170564
CD3D					0.0831805	0.170649
LIPT1					-0.0831693	0.170703
MT1E					0.0831686	0.170703
IZUMO4					0.0831618	0.170737
WHAMMP2					-0.0831446	0.170846
SPATA31C1					0.083116	0.171037
SOD2					0.0831018	0.171118
SNORA21					0.0831006	0.171118
ZNF157					-0.083082	0.171237
VSIG8					0.0830672	0.171329
GNA14					0.0830646	0.171332
NKAPP1					-0.0830133	0.171684
PXYLP1					-0.0830096	0.171684
LINC00964					-0.0830082	0.171684
NUDT9					-0.0830075	0.171684
IL5RA					0.0829682	0.171954
SNU13					0.0829483	0.172083
TPCN1					0.0829451	0.172091
ASS1					-0.0829389	0.17212
SLC3A2					0.0829147	0.17228
DIO1					0.0829048	0.172325
RELA					0.0829043	0.172325
SUSD6					-0.0828951	0.172376
SLC2A12					-0.0828616	0.172595
GSTO1					0.0828608	0.172595
FGFR2					-0.0828382	0.172744
GRIA4					0.082835	0.172752
SERPINA10					-0.0828244	0.172814
SLC25A13					-0.0828142	0.172873
TBC1D3P2					0.0828092	0.172893
ELOVL2					0.0828028	0.172923
CSRNP3					-0.0828008	0.172923
ALKBH5					0.082796	0.172932
C14ORF178					0.0827917	0.172932
PWWP2B					0.0827916	0.172932
TRMT9B					-0.0827911	0.172932
ZNF440					-0.0827813	0.172987
SGK3					-0.0827774	0.173
SNHG5					0.0827665	0.173064
HIST1H4B					0.0827632	0.173073
ZIC5					-0.082757	0.173103
BNIPL					-0.082735	0.173247
CDCP2					0.0827216	0.17333
HPGD					-0.0827145	0.173366
SFXN5					0.0827038	0.173425
SMARCB1					0.082702	0.173425
CYBA					0.082699	0.173425
DPY30					0.0826979	0.173425
DUSP6					-0.0826953	0.173428
NR5A2					0.0826853	0.17348
HDGFL3					-0.082684	0.17348
SLC35E3					-0.0826495	0.173716
ACHE					0.0826015	0.174053
JKAMP					-0.0825974	0.174067
PRPF19					0.0825327	0.174519
SLC39A10					-0.0825315	0.174519
FOLR1					0.0825255	0.174547
MUC13					-0.0825162	0.1746
SUZ12P1					0.0825119	0.174616
CYP2C19					-0.082488	0.174776
SHPK					-0.0824622	0.17495
CRB1					0.0824571	0.174972
CAV2					-0.0824386	0.175092
CFTR					-0.0824325	0.175121
LYPLA2P1					0.0824227	0.175176
CDSN					0.0824208	0.175176
CCDC38					-0.0824158	0.175197
ADAM15					0.0823951	0.175334
NDUFV2					0.0823815	0.175418
ABHD11-AS1					-0.0823633	0.175537
KCNS3					-0.0823454	0.175653
COQ7					-0.0823358	0.175708
MAGIX					0.0823294	0.17574
ERCC4					-0.0823273	0.17574
LINC00592					0.0822991	0.175931
CCT6B					0.0822963	0.175936
LRRD1					-0.0822609	0.176173
TSPAN9					0.0822601	0.176173
PLCG2					0.0822285	0.176391
MDP1					0.0822244	0.176405
SLC25A30					-0.0822085	0.176507
EIF5A					0.0822057	0.176512
CFAP126					-0.082181	0.176679
TRAP1					-0.082178	0.176686
C9ORF50					0.0821657	0.176758
DPYD					-0.0821639	0.176758
MZT1					-0.082146	0.176876
HSPA13					0.0821341	0.176948
KIN					0.0821287	0.176972
FAM136A					0.0821219	0.176995
GPR62					0.0821213	0.176995
MDK					0.0821099	0.17706
XKR4					0.0821082	0.17706
IDH2					0.0820817	0.177242
MYH8					0.0820545	0.177428
FAM86EP					-0.0820481	0.17746
POU3F3					0.0820429	0.177482
PNKP					0.0820355	0.177521
ELL2					-0.0820325	0.177527
PRKAB2					-0.0820304	0.177527
KIF12					-0.0820257	0.177539
CYP2C9					-0.0820246	0.177539
GSDME					-0.0819979	0.177722
STC1					0.0819756	0.177867
MOCS3					-0.0819741	0.177867
S100A12					0.0819686	0.177892
OR4C16					0.0819613	0.17793
RAB43					-0.0819256	0.17818
SORT1					0.0819225	0.178188
TNFRSF11A					-0.0819161	0.178204
OR5AC2					0.081916	0.178204
SNORA80E					0.0818923	0.178366
ZNF419					0.0818825	0.178422
RRAS					0.081859	0.178574
SH3D21					-0.0818567	0.178574
PABPC1					-0.0818559	0.178574
KCNH4					-0.0818534	0.178576
TMEM8A					0.0818472	0.178606
DECR2					0.0818322	0.178703
KANSL2					-0.0818244	0.178732
PLPPR3					0.081824	0.178732
TREML5P					-0.0818163	0.178773
KRTAP26-1					0.0818042	0.178847
B4GALT5					-0.0818021	0.178847
R3HCC1					0.0817878	0.178926
ACYP1					0.0817873	0.178926
DAP					0.081785	0.178927
STX7					-0.0817723	0.179007
SLC1A1					-0.0817539	0.179115
SLA2					0.0817535	0.179115
RMDN3					-0.0817444	0.179168
PRXL2C					0.0817272	0.17928
OR1J1					-0.0817155	0.179352
CD177					0.0816984	0.179464
ZNF263					-0.0816935	0.179485
LARGE1					-0.0816285	0.179957
NDUFA4L2					-0.0816069	0.180103
CDCA7L					-0.081603	0.180116
VWDE					-0.081597	0.180145
DHX29					-0.0815765	0.180283
MLEC					-0.0815661	0.180346
SPTA1					0.0815618	0.180362
ZWILCH					-0.0815373	0.18053
PEG10					0.0815348	0.180533
OTOR					0.0815326	0.180533
RGR					0.0815249	0.180575
COQ8B					0.0815184	0.180608
ZIM2					0.0814968	0.18075
CARMIL3					0.0814953	0.18075
OBP2B					0.0814842	0.180818
IGHMBP2					0.0814647	0.180949
LYPD2					-0.0814517	0.181031
HDGF					0.0814269	0.181202
MARCKSL1					0.0814212	0.181229
NEDD9					0.0814189	0.18123
ITLN1					0.0814135	0.181254
CCDC114					0.0813983	0.181353
FNTB					-0.0813924	0.181382
NDUFA8					0.0813744	0.181502
AXIN1					-0.0813634	0.181568
WDR88					-0.0813499	0.181655
IFNA1					-0.0813374	0.181733
RUBCN					0.0813198	0.18185
SLC35D2					0.0813171	0.181854
CSN1S2AP					0.0813136	0.181856
MSTN					-0.0813126	0.181856
OCM					0.0813045	0.181901
GPR161					0.0812936	0.181967
KPNA1					-0.0812813	0.182045
CNIH4					0.0812648	0.182153
HIST1H2BL					0.0812615	0.182162
HSP90AB1					-0.0812539	0.182204
SLX4					-0.0812318	0.182355
KERA					0.081217	0.182451
CLEC4F					0.0812031	0.18254
MYBBP1A					-0.0812002	0.182546
OPALIN					0.0811761	0.182713
ARPC5					0.0811678	0.182759
KRTAP10-7					0.0811453	0.182914
PRR29					0.0811304	0.183012
GCNT2					-0.0811173	0.183095
DNASE2B					0.0810844	0.183322
ZBTB8B					0.0810832	0.183322
EHBP1					-0.0810622	0.183466
GPR15					-0.0810522	0.183526
NCS1					0.0810436	0.183548
PRDM8					0.0810408	0.183548
TGM2					0.0810404	0.183548
TONSL					0.0810394	0.183548
TTTY1B					0.0810386	0.183548
SPACA3					0.0810278	0.183614
ZNF138					-0.0810009	0.183803
ADAMTSL4					0.0809846	0.183897
OR1E2					0.0809835	0.183897
TNFRSF14-AS1					-0.0809802	0.183897
BEX3					0.08098	0.183897
OR1F2P					-0.0809725	0.183938
SLC18A3					0.0809631	0.183994
ART4					0.0809531	0.184054
HBB					0.080943	0.184114
SSX3					0.0809265	0.184224
ATF7IP2					-0.0809113	0.184324
EFR3B					0.0808911	0.184462
HIGD1C					0.0808723	0.18459
TARM1					0.0808649	0.184631
IKBIP					0.0808563	0.184679
ASB9					-0.0808483	0.184725
ZSCAN21					0.0808443	0.184739
JDP2					0.0808244	0.18486
CRLS1					0.0808231	0.18486
AGER					0.0808221	0.18486
C1ORF112					0.0808095	0.18494
STK32A					-0.0807988	0.185005
LOC100131496					0.0807904	0.185054
TMCO5A					-0.0807814	0.185107
CCDC110					0.0807737	0.185138
MMP12					-0.0807729	0.185138
RHOD					0.0807632	0.185197
PEBP4					0.0807585	0.185216
SETMAR					0.0807295	0.185423
KRTAP3-2					-0.0807161	0.185487
FAM9B					0.0807158	0.185487
HIST1H4A					0.0807147	0.185487
PLEKHS1					-0.0807124	0.185488
ATP5F1C					0.0806818	0.185707
SPDYC					0.0806728	0.18576
OR52I1					-0.08067	0.185763
MCMBP					-0.0806682	0.185763
LRP2BP					-0.0806618	0.185795
MFSD9					-0.0806433	0.185921
ASIC1					0.0806372	0.185936
MTFR2					0.0806371	0.185936
TSC22D2					-0.0806058	0.18616
YARS2					-0.0805973	0.186209
HTATSF1					0.0805936	0.186212
LINC00950					-0.0805927	0.186212
MPV17L					-0.0805789	0.186302
GPRC5C					-0.0805491	0.186515
RNF227					-0.0805421	0.186553
POU3F2					0.0805364	0.18658
CPSF4L					-0.0805296	0.186616
ERICH1					-0.0805224	0.186655
SULT1A3					0.080518	0.186673
AHI1					-0.0805118	0.186704
MRM1					0.0804959	0.18681
RRS1					0.080492	0.186824
HOXC13					-0.0804893	0.186828
IL16					0.080486	0.186837
FADD					0.080471	0.186937
BICC1					0.0804646	0.18697
PHACTR2					-0.0804587	0.186998
ARMC2					0.0804547	0.187013
TBC1D20					0.0804494	0.187037
SRSF2					-0.0804418	0.187064
MRPL22					0.0804402	0.187064
NOD1					0.0804395	0.187064
EPOP					0.0804307	0.187116
JMJD8					0.0804206	0.18715
TAS2R30					-0.0804193	0.18715
OR8G2P					0.0804191	0.18715
PCDHA7					0.0804177	0.18715
DLG5-AS1					0.0804126	0.187173
PTPN18					0.0803932	0.187306
ADCYAP1R1					0.0803835	0.18736
ABCA8					0.080382	0.18736
ZNF93					0.0803577	0.187521
CACNA1G					0.0803569	0.187521
EPHA6					0.0803369	0.187649
LDHB					-0.0803362	0.187649
RFX5					-0.0803303	0.187677
AOPEP					-0.0803277	0.187681
SNX14					-0.0802939	0.187926
ZER1					0.0802657	0.188128
ADAMTS18					0.0802637	0.188128
FBP2					0.0802597	0.188142
GPD1L					-0.0802482	0.188215
ANKRD46					-0.0802349	0.188302
DPPA3					0.0802291	0.188331
KIAA0319L					-0.0802245	0.188349
HBG2					0.0802205	0.188349
FRAT2					-0.0802203	0.188349
BPIFB6					-0.0802108	0.188406
PCDHA2					0.08018	0.188629
FBXW4					-0.0801713	0.18868
VDAC1					-0.0801556	0.188786
PIK3C2G					-0.0801445	0.188855
CD2					0.0801387	0.188884
EPHA7					0.0801364	0.188885
FAM81B					0.0801268	0.188931
KLHDC9					0.0801262	0.188931
TNFRSF18					0.080124	0.188932
SHC4					0.0801151	0.188974
TNFSF18					0.0801124	0.188974
NPW					0.0801121	0.188974
KRT8					0.0800908	0.189124
RFC4					0.0800727	0.189248
CLCF1					0.0800604	0.189328
TSHB					-0.0800568	0.189339
ZBTB45					0.0800434	0.189392
TTC26					-0.0800418	0.189392
IPO5					-0.0800413	0.189392
STARD6					0.0800404	0.189392
KRTAP7-1					0.0800372	0.189392
TFEB					0.0800363	0.189392
TENM1					0.0800327	0.189392
KRTAP5-5					-0.0800322	0.189392
DCTN1					0.0800307	0.189392
EPHX1					0.0800194	0.189449
YWHAG					-0.0800192	0.189449
SPX					0.0800137	0.189474
CDC42EP4					-0.0799964	0.189588
L1CAM					0.0799949	0.189588
FNIP2					-0.079992	0.189594
SPATA1					-0.0799875	0.189613
DNAJC3					-0.0799672	0.189754
RPL11					0.0799588	0.189804
ZNF347					-0.0799354	0.189969
MXD4					0.0799243	0.19004
EFNA3					-0.0799111	0.190122
MANEAL					0.0799095	0.190122
CENPK					-0.079886	0.190289
FA2H					-0.0798837	0.190291
SPINDOC					0.0798782	0.190317
GTF2E1					-0.0798755	0.190321
IGF2					0.0798475	0.190524
VCX					0.0798287	0.190654
GUCA2A					0.0798137	0.190755
SAMD4B					-0.0798063	0.190797
CACNG2					0.079789	0.190905
LOC284379					0.0797882	0.190905
CD1A					-0.0797617	0.191096
EXT2					0.0797595	0.191097
OR9A2					0.0797544	0.191113
IPO9					-0.0797531	0.191113
DHTKD1					-0.0797506	0.191116
ELP2					-0.0797455	0.191139
FGF1					0.0797383	0.19118
MIR1-1HG					0.0796988	0.191473
UBE2O					-0.079681	0.191596
RPL8					0.0796686	0.191677
MGAT2					-0.0796506	0.191802
MAPK8IP1P2					0.0796445	0.191833
PIGX					0.0796397	0.191854
DNAJC18					0.0795798	0.192295
GBP7					-0.0795795	0.192295
FLOT2					-0.0795715	0.192341
TCHP					-0.0795451	0.192532
ITIH5					0.0795266	0.192662
MIP					-0.079508	0.192792
MTAP					0.0794754	0.193034
ATP2B1					-0.0794506	0.193212
CNDP2					-0.0794413	0.19327
PPAN-P2RY11					-0.0794319	0.193327
PWAR1					-0.079399	0.193571
PUM3					0.079389	0.193612
HES4					0.0793883	0.193612
RNMT					-0.0793874	0.193612
LOC728024					-0.0793822	0.193631
RAD18					0.0793807	0.193631
PLS3					-0.0793775	0.19364
HEATR9					0.0793354	0.193956
NSMCE1					0.0793239	0.194031
NEK5					-0.0793202	0.194044
ZNF784					0.0793056	0.194143
CA6					-0.079255	0.194528
PLLP					-0.079246	0.194582
COQ10B					-0.0792324	0.194673
APPL1					-0.0792079	0.194839
CALB2					0.0792074	0.194839
ATXN7L2					0.0792031	0.194844
CT47A10					0.0792002	0.194844
CT47A9					0.0792002	0.194844
KIRREL1					-0.0791435	0.19528
DHRS9					-0.0791086	0.195542
MYEOV					-0.0790932	0.195648
ZHX2					-0.0790801	0.195735
KRT34					0.0790761	0.19575
TRIML2					0.0790608	0.195855
CD38					0.079053	0.195901
NFE2L1					-0.0790468	0.195933
FOXA2					-0.0790412	0.195961
HNRNPLL					-0.0790324	0.196014
LGALS17A					-0.0790198	0.196098
RIOX2					-0.0789916	0.196307
TRIM11					0.0789684	0.196475
TAAR6					0.0789553	0.196563
LINC02694					0.0789503	0.196586
ANKRD30A					0.0789398	0.196653
BCHE					0.0789268	0.196712
S100G					-0.0789267	0.196712
NPTX1					0.0789261	0.196712
GRXCR2					0.0789158	0.196777
PDCL					-0.0788932	0.196927
PTPN23					0.0788928	0.196927
PCGF3					-0.0788891	0.19694
PAQR7					0.0788863	0.196945
ACTR10					0.0788743	0.197025
GAL3ST3					0.0788652	0.197072
ZNF532					-0.0788612	0.197072
HAR1A					0.0788604	0.197072
NRDC					0.0788598	0.197072
AGAP6					-0.0788352	0.197252
MGST1					-0.0788324	0.197258
FLJ30679					-0.0788286	0.197266
HNRNPD					-0.0788271	0.197266
PRR23B					0.0788149	0.197333
ZIM3					0.0788145	0.197333
RNF144A					0.0787812	0.197584
STEAP2					-0.0787711	0.197648
OR5V1					0.0787567	0.197747
PLPP6					-0.0787198	0.198016
DZIP1					0.078719	0.198016
HIST1H2AJ					0.0787166	0.198018
ZNF649					-0.0787011	0.198126
ZFAT					-0.0786919	0.198182
URAHP					-0.0786898	0.198182
PPP5C					0.0786796	0.198248
MAOB					0.0786686	0.198309
EPHB6					-0.0786677	0.198309
C10ORF90					0.078655	0.198394
ZNF333					0.0786488	0.198422
KLF10					-0.0786472	0.198422
MCCD1					-0.078632	0.198528
CTSL3P					0.0786171	0.198626
HAP1					-0.0786156	0.198626
RBM4					0.0785967	0.198761
TMEM234					0.0785619	0.199026
ILF3					0.0785412	0.199176
NHLRC1					0.0785299	0.19925
BZW2					-0.0785262	0.199263
KRTAP5-8					-0.0785231	0.19927
ANKRD20A8P					-0.0785057	0.199394
DROSHA					-0.0784988	0.199432
ZNF433					0.0784829	0.199544
SCML2					0.078478	0.199567
PRR18					0.0784693	0.19962
LINC00452					0.0784661	0.199628
ST6GAL1					0.0784569	0.199685
DNM1P46					0.0784512	0.199714
NCK2					-0.0784098	0.200033
ALDH1A2					0.0783962	0.200126
SIMC1					0.0783868	0.200185
VCP					0.0783825	0.200202
ZNF474					-0.0783428	0.200509
SCP2D1					0.0783392	0.20052
PCDHB8					0.0783339	0.200546
GRM8					0.0783088	0.200733
TLN1					0.0783036	0.200752
CDH17					-0.0783014	0.200752
SMARCAL1					-0.0783	0.200752
SPO11					0.0782711	0.20097
LGSN					0.0782468	0.201151
CACFD1					0.0782444	0.201153
GTF3C5					0.0782377	0.20119
GPR52					-0.0782254	0.201273
KRTAP24-1					0.078215	0.20134
DCUN1D2					0.0781981	0.201461
RGSL1					-0.0781905	0.201505
C10ORF67					0.0781806	0.201569
DNAJB9					0.0781407	0.201878
LOC143666					-0.0781343	0.201912
PHF21A					-0.0781177	0.202031
BDH2					-0.0781052	0.202116
OR2L8					0.0780796	0.202302
OLFM2					0.0780781	0.202302
DEFB105A					-0.078069	0.202359
TXNRD2					0.0780669	0.202359
ZNF10					-0.0780566	0.202426
KAZALD1					0.0780485	0.202474
RALA					0.0780392	0.202524
PTGS1					0.0780382	0.202524
SPERT					-0.0780324	0.202554
PRF1					0.078026	0.202584
HELZ2					-0.0780232	0.202584
MKKS					0.0780223	0.202584
OR5B17					0.0780086	0.202679
SHMT1					0.0779581	0.203075
LCT					0.0779391	0.203214
DDX60L					-0.0779352	0.203229
MLLT11					0.0779202	0.203335
STAP2					0.0779076	0.20342
MGRN1					-0.0778779	0.203647
FOXI2					-0.0778699	0.203696
SUV39H2					0.0778636	0.203729
CENPJ					-0.0778611	0.203732
INSYN1					0.077858	0.20374
SCNN1G					-0.0778237	0.204005
RIIAD1					0.0778162	0.20405
PLD4					0.0777824	0.204311
CD200R1					0.0777758	0.204348
IGFL2					0.0777691	0.204385
MIR22HG					0.0777587	0.204453
HRG					-0.0777502	0.204506
NSUN4					-0.077738	0.204589
MMP27					0.077735	0.204596
UNC93B1					0.0777065	0.204813
MELTF					0.0776986	0.204861
PCDHGB8P					-0.077695	0.204873
CCDC27					0.0776866	0.204925
FOXJ1					0.0776775	0.204983
OR13C9					-0.0776731	0.205001
LIMS3-LOC440895					0.0776578	0.20511
CHRNA5					0.0776293	0.205323
GID8					-0.0776277	0.205323
C1QTNF9B					0.0776118	0.205438
GATA4					0.0776065	0.205463
FERD3L					0.077601	0.205476
NHLH1					0.0776008	0.205476
CHMP3					-0.0775961	0.205496
TSPO					0.0775875	0.20555
RPS6					0.077565	0.205715
WSB1					-0.0775633	0.205715
RPTN					-0.0775484	0.205821
C5ORF15					-0.0775429	0.205848
CARD8					0.077518	0.206028
ABCC8					0.077517	0.206028
ALPI					0.0775117	0.20605
GGTLC1					0.0775101	0.20605
PP2D1					-0.0774722	0.206347
COX6A1					0.0774685	0.206359
IFNA17					0.0774659	0.206364
NRSN2					0.0774622	0.206377
BEND4					0.0774501	0.206459
LINC01551					0.0774051	0.206816
DSCR4					0.0773843	0.206972
OSGIN1					0.0773816	0.206976
NCMAP					-0.0773787	0.206982
OTOP1					0.0773592	0.207126
PIK3CD					0.0773539	0.207153
HSD17B11					0.07735	0.207168
RPS4Y2					0.0773437	0.2072
FTO					-0.0773419	0.2072
LENEP					-0.0773388	0.207207
KMT5A					-0.0773313	0.207252
GRAP2					0.0773237	0.207297
RRM1					-0.0773215	0.207297
NSL1					-0.077315	0.207334
TMCC1					-0.0773081	0.207374
CIITA					0.0772908	0.2075
GPR32					0.0772882	0.207504
SLC35E2B					-0.07727	0.207638
TRO					0.0772588	0.207714
FAM151B					0.0772477	0.207789
CCDC150					0.0772412	0.207808
RAB40A					0.0772393	0.207808
FAM216B					0.0772389	0.207808
LCN9					-0.0772273	0.207888
CISD2					0.0772175	0.207951
DNM2					0.0772143	0.20796
FDX1					0.0772111	0.207969
OR10H3					0.0772057	0.207996
HORMAD1					0.0772	0.208026
ZMPSTE24					0.0771938	0.20806
ACBD5					-0.0771892	0.20808
ARHGEF2					0.0771685	0.208235
OR4D2					-0.0771225	0.208598
IGF2BP2-AS1					-0.0771209	0.208598
C7ORF69					0.0771116	0.208657
FAM92A1P2					-0.0771095	0.208657
TSPAN10					0.0770917	0.208788
TP53TG1					-0.0770866	0.208814
FAM71C					0.07708	0.208851
MLYCD					-0.0770705	0.208899
MAG					0.07707	0.208899
ETS1					-0.0770618	0.208938
ESYT3					0.0770611	0.208938
OR6C75					-0.077053	0.208987
RBM10					0.0770383	0.209092
MAGEA9B					0.0770298	0.209146
ZNF677					0.0770043	0.209342
MNT					-0.0770016	0.209347
TOMM20					-0.076994	0.209393
ZC3H12C					-0.0769834	0.209464
EPS8L1					-0.0769733	0.20953
RERGL					0.0769557	0.20966
EPB41L4A-DT					0.076949	0.209678
KL					0.0769474	0.209678
PLIN1					0.0769472	0.209678
LGI3					-0.0769311	0.209786
KLHDC7B					0.0769289	0.209786
HAO2					0.0769271	0.209786
POLD4					0.0769258	0.209786
SELENOO					0.0769215	0.209796
FBXO27					-0.0769203	0.209796
ZNF91					-0.0769079	0.209882
TCAF2					-0.0769026	0.20989
SEC24A					-0.0769016	0.20989
MRGPRG-AS1					0.0769005	0.20989
TM4SF19					0.0768785	0.210057
TOMM22					0.076859	0.210203
ZNF276					-0.0768293	0.210435
RPL24					0.0768132	0.210553
HPSE2					0.0767995	0.21065
FABP5P3					-0.0767949	0.210671
ADAR					-0.0767763	0.21081
MAB21L2					0.0767589	0.210939
FOLR3					0.0767286	0.211177
NTF3					0.0767255	0.211185
PGR					0.0767129	0.211273
TSIX					0.076701	0.211356
ZUP1					-0.0766966	0.211375
HEG1					0.0766938	0.21138
NXNL2					0.0766847	0.211439
NGB					-0.0766824	0.21144
PITPNC1					0.0766735	0.211478
ZNF767P					-0.0766729	0.211478
PSMF1					0.0766715	0.211478
PLK4					-0.0766653	0.211512
TMTC4					-0.0766565	0.211569
HPSE					0.0766242	0.211824
TP53I11					-0.0766155	0.21188
HCG26					-0.0766026	0.211961
ELANE					0.0766016	0.211961
EMP2					-0.076589	0.21205
RBPMS					-0.0765722	0.212126
SCD					-0.0765673	0.212126
ALG1L2					-0.0765664	0.212126
MED11					0.0765652	0.212126
SNX4					-0.0765648	0.212126
MED6					-0.0765648	0.212126
ALDH3B2					-0.0765632	0.212126
RRM2B					-0.0765629	0.212126
SNTA1					0.0765459	0.212251
DHX57					-0.0765339	0.212335
COQ2					0.0765277	0.212359
EWSR1					-0.0765268	0.212359
POTEH					0.0765217	0.212371
GFRA1					0.0765211	0.212371
DYNLL2					-0.0764955	0.212569
ZNF48					0.0764899	0.212599
THAP4					-0.0764735	0.212721
NEDD4L					-0.0764674	0.212747
TMEM50A					0.076466	0.212747
CCNB3					0.0764375	0.212971
TNFRSF19					0.076416	0.213114
WASF3					0.0764146	0.213114
RPL23AP32					0.0764143	0.213114
ENOPH1					-0.076412	0.213116
ITGA1					0.0764031	0.213172
RPL13AP20					0.076401	0.213172
CPNE7					0.0763988	0.213173
FGF7P3					-0.0763934	0.2132
RNF186					0.0763688	0.213391
FUS					0.0763646	0.213409
DNAI2					-0.0763568	0.213457
TAS2R1					0.0763315	0.213654
CDKL1					-0.0763222	0.213715
USP6					0.0763155	0.213754
UQCRB					0.076307	0.213808
UPK1B					-0.0763042	0.213814
DCT					0.0762837	0.21397
RPAIN					0.076274	0.214035
PTDSS1					0.076234	0.214358
DGCR5					0.0762085	0.214558
ALPK3					0.0762035	0.214583
C5ORF58					0.0761895	0.214684
MIR99AHG					0.076178	0.214764
DGKE					-0.0761734	0.214784
OR2AE1					0.0761514	0.214955
FBXO39					-0.0761474	0.21497
CRYGB					0.0761392	0.215019
DOCK8-AS1					-0.0761374	0.215019
KIAA1257					0.0761003	0.2153
SPRY2					-0.0761003	0.2153
CTNNA2					0.0760916	0.215357
GPR155					0.0760858	0.215388
AGO1					-0.0760817	0.215404
KIF5B					-0.0760558	0.215608
LOC730668					-0.0760537	0.215608
NOP14-AS1					-0.076042	0.21569
TXNDC9					0.0760089	0.215955
ALOX12B					-0.0760067	0.215956
FIRRE					-0.0760003	0.215993
APEX1					-0.0759884	0.21607
FRS3					0.0759867	0.21607
SCGB1D1					0.0759826	0.21607
FAM72B					0.0759819	0.21607
ASIC5					-0.0759805	0.21607
BTBD19					0.0759772	0.21608
BAGE2					-0.0759577	0.216229
PNO1					0.0759337	0.216418
CLN8					-0.0758899	0.216776
MEIG1					0.0758841	0.216807
CDC5L					-0.0758754	0.216864
LY6G5B					0.0758722	0.216873
CFAP65					0.0758529	0.217003
RIC8B					-0.0758524	0.217003
IL4					0.0758507	0.217003
SNAR-B2					-0.075844	0.217042
CLIP4					-0.0758029	0.217368
RCCD1					-0.0758019	0.217368
PDCD4-AS1					0.0757918	0.217435
STATH					-0.0757891	0.217435
CASP14					-0.0757877	0.217435
SORBS1					0.0757845	0.217444
RND1					0.0757821	0.217447
URGCP					-0.0757765	0.217468
SYTL5					-0.0757753	0.217468
EOGT					-0.0757722	0.217476
SLC7A6OS					-0.0757632	0.217536
SLC37A3					-0.075751	0.217622
UBE2F					0.0757404	0.217695
TRIM21					-0.0756768	0.218227
FLNA					0.0756522	0.218421
IDI2					0.0756381	0.218525
SERPINA4					-0.075617	0.218689
GUCY2C					-0.0755936	0.218873
TMOD2					0.075583	0.218947
ORC5					-0.0755708	0.219034
SNORD97					-0.0755678	0.219041
RCBTB2					-0.0755527	0.219153
ATP8A1					-0.0755352	0.219286
CCL24					0.0755196	0.219403
TRAPPC13					-0.0755091	0.219476
THAP11					0.0755047	0.219486
BHLHE23					0.0755036	0.219486
HIST1H2AL					0.0754975	0.219521
MICU1					0.0754927	0.219544
HARS					0.0754844	0.219598
ZBP1					0.0754809	0.219598
KAT8					0.0754798	0.219598
EBAG9					-0.0754778	0.219598
DMAC2					0.0754729	0.219623
NUP43					-0.0754579	0.219735
ATCAY					0.0754504	0.219781
NEUROD1					0.0754434	0.219823
PIK3CB					-0.0754382	0.219849
SLC22A2					0.0754323	0.219867
TFF2					0.0754303	0.219867
OASL					0.0754298	0.219867
CCNYL1					-0.0754253	0.219887
GPI					-0.0754206	0.219909
RNF139					-0.0754086	0.219995
TGFBI					0.0753928	0.2201
PCDH15					-0.0753901	0.2201
ZNF560					0.0753901	0.2201
REEP6					0.0753693	0.220262
RALBP1					0.0753658	0.220274
SYT5					0.0753476	0.220414
NCOR2					-0.0753391	0.220466
RPS11					0.0753361	0.220466
GINS2					0.0753352	0.220466
LINC00242					0.0753249	0.220537
BCYRN1					0.0753212	0.220551
KRTAP13-2					-0.0753161	0.220576
EML1					0.0753109	0.220603
NFU1					0.0753052	0.220634
SMPDL3A					0.0752163	0.221391
TPTE2P6					0.0752111	0.221418
TNFRSF13C					0.0752056	0.221429
TBCEL					-0.0752055	0.221429
CLBA1					0.0751888	0.22153
FAHD1					-0.0751879	0.22153
KLRB1					0.0751876	0.22153
HYLS1					0.0751775	0.2216
HIST1H2BJ					0.0751722	0.221627
C10ORF105					-0.0751566	0.221745
SCARNA16					0.0751344	0.22192
FANCL					-0.0751312	0.221922
PCK2					0.0751283	0.221922
RACGAP1					-0.0751278	0.221922
KRTAP23-1					-0.075123	0.221926
TTTY20					-0.075123	0.221926
BOD1					0.0751195	0.221933
LRRN2					0.075118	0.221933
LIPA					0.0750967	0.22209
CYMP					-0.0750957	0.22209
FRMD3					-0.0750877	0.222141
TMED2					-0.0750814	0.222177
USP26					0.0750762	0.222204
TAF9					-0.075037	0.222529
LRRIQ3					0.0750279	0.222591
SPDYE4					-0.0750152	0.222682
LYSMD2					0.0750131	0.222682
C9ORF106					-0.0750077	0.222711
SNORA22					0.0750054	0.222713
ADGRB3					0.0750031	0.222713
HBM					0.0749928	0.222785
GLI1					0.0749774	0.222901
PCDHGB6					-0.0749444	0.223173
TRIM16					-0.0748963	0.223577
MN1					0.0748628	0.223854
HEATR4					-0.0748561	0.223889
ZNF320					-0.0748545	0.223889
GSTT1					0.0748287	0.224097
YJEFN3					0.0748234	0.224125
ANKRD13A					0.0748034	0.22428
FAM225B					0.0748016	0.22428
HOXD4					-0.0747783	0.224466
FBXL22					0.0747722	0.224501
OR13D1					-0.074765	0.224545
DAO					0.0747534	0.224629
RWDD3					-0.0747414	0.224716
TENT5B					0.0747112	0.224964
C5ORF64					0.0746986	0.225057
SLC36A2					0.0746959	0.225062
ZNF528					-0.0746732	0.225243
CDC45					0.0746675	0.225274
FSHR					0.0746654	0.225274
C8ORF34					0.074655	0.225348
GDPD4					-0.0746517	0.225356
AIRE					0.0746497	0.225356
RNF138P1					-0.0746424	0.225401
TDRD1					0.0746384	0.225418
CFAP73					0.0746235	0.225522
LINC01959					-0.0746223	0.225522
ATP6V1B2					0.074614	0.225565
SLC2A11					0.0746133	0.225565
TRDN					0.0746074	0.225598
CSAD					-0.0746	0.225644
HOOK2					0.0745859	0.22575
GEMIN8P4					-0.074581	0.225775
ZDHHC3					-0.0745693	0.225859
FAH					-0.0745661	0.225868
OR8K1					0.0745307	0.226164
DAGLA					0.0745191	0.226247
PRKCE					-0.0745025	0.22636
DMC1					0.0745022	0.22636
C16ORF92					0.0744988	0.22637
C8ORF74					-0.074489	0.226438
OR4M2					0.0744796	0.226503
LCORL					-0.0744749	0.226525
LINC00479					-0.0744623	0.226619
SLC22A4					0.0744541	0.226672
MS4A1					0.0744387	0.22679
NOL6					-0.0744294	0.226854
ARL4D					-0.0744185	0.226932
AGMAT					0.0743873	0.22719
HAUS2					-0.0743841	0.227199
TTLL2					-0.0743746	0.227265
GLIS3					0.074367	0.227314
PGLYRP4					-0.0743586	0.22737
BRIP1					-0.0743347	0.227564
MAMLD1					0.0743299	0.227587
CSF2					0.0743085	0.227758
C2ORF15					-0.0742889	0.227914
GLT6D1					-0.0742817	0.227929
SPACA7					-0.0742813	0.227929
CD3E					0.0742808	0.227929
STEAP1B					0.0742613	0.228084
TESMIN					0.0742571	0.228102
RTL4					0.0742336	0.228277
SUGCT					0.0742329	0.228277
NUDT13					-0.0742311	0.228277
DDX50					-0.0742269	0.228295
STYX					-0.0742241	0.228301
GTF2H5					0.0742211	0.228309
SLC10A3					0.0742126	0.228366
TLN2					0.0742073	0.228394
PATE4					0.0741897	0.228532
DLK1					0.0741675	0.228711
BBS4					-0.0741645	0.228719
NT5DC3					0.0741563	0.228773
DCHS2					0.0741448	0.228857
CFDP1					0.074126	0.229006
GDAP1					-0.0741089	0.22914
SH2D1A					0.0740946	0.229248
SHISA5					0.0740718	0.229434
ZNF799					0.0740689	0.22944
TEAD2					0.0740576	0.229522
RAB29					0.0740528	0.229546
ZDHHC18					0.0740299	0.229733
APOA4					0.0740037	0.229927
RAB6C					-0.0740025	0.229927
PPID					-0.0740018	0.229927
CYP27B1					0.0739894	0.230007
KRTAP19-8					0.0739886	0.230007
GK					0.0739839	0.230029
ORM1					0.0739797	0.230048
PICALM					-0.0739696	0.230119
FCRL2					0.0739671	0.230123
TRPM1					0.0739542	0.230219
C17ORF98					0.0739469	0.230265
WDR78					0.0739149	0.230534
TTI2					-0.0739	0.230649
KCNJ6					0.0738929	0.230694
PRDM5					-0.0738727	0.230855
EXOC7					-0.0738686	0.230855
RPA4					0.0738685	0.230855
FEZF2					0.0738614	0.230886
GSC2					-0.0738604	0.230886
ZSWIM8					-0.0738581	0.230886
ZNF175					-0.0738565	0.230886
SCARB1					0.073847	0.230952
SH2D3A					0.0738426	0.230972
SLC30A3					0.0738361	0.230997
MOB3B					-0.0738355	0.230997
CACNA2D3					0.0738248	0.231074
CRHR1					0.073816	0.231134
OR4A15					0.0738069	0.231197
ZNF780A					-0.0737898	0.231332
EPB41L2					0.0737875	0.231334
DNAH10					-0.0737825	0.231359
ICAM4					0.073772	0.231434
RNF175					0.0737684	0.231435
MGC2889					0.0737676	0.231435
OPN5					0.0737641	0.231448
DBI					0.0737611	0.231455
OR2W3					0.0737551	0.23149
TBX20					-0.0737333	0.231668
TMEM217					0.0737293	0.231673
ALDOA					-0.0737283	0.231673
FAXDC2					0.0737262	0.231673
MGAM2					-0.0737174	0.231733
SPRTN					-0.0737034	0.23184
BRDTP1					0.0736979	0.23187
KLRD1					0.0736822	0.231993
PAOX					0.0736666	0.23209
GBE1					-0.0736652	0.23209
HMX1					0.073665	0.23209
VPREB1					0.0736565	0.232147
CNPY1					-0.0736377	0.232298
PLD2					-0.0736329	0.232322
SPAG5					0.0735965	0.232616
SLC5A8					0.0735945	0.232616
SLC9A5					0.073594	0.232616
GTF2H2C					-0.0735555	0.232945
CLGN					0.0735447	0.233023
DAOA					0.0735393	0.233048
ENKUR					0.0735377	0.233048
SLC13A2					0.073507	0.233307
TMEM254					-0.0734786	0.233545
ANG					0.0734682	0.23362
ANKK1					-0.0734519	0.233748
LOC285847					-0.0734376	0.233859
CACNB2					0.073433	0.233866
ZNF462					-0.0734313	0.233866
LCN1					0.0734304	0.233866
TLR9					0.0734268	0.23387
LHX6					0.0734256	0.23387
SNORA36A					0.0734096	0.233997
TNFAIP2					-0.0733687	0.234349
MADD					0.0733521	0.23448
HOXA10					-0.0733408	0.234542
LCE1E					-0.0733406	0.234542
PRAMEF5					0.0733389	0.234542
FMR1-AS1					-0.0733256	0.234637
MSX2P1					0.0733238	0.234637
C11ORF16					0.073322	0.234637
RFPL2					0.0733083	0.234742
C3ORF14					0.0732998	0.2348
C15ORF39					0.0732908	0.234863
DEPDC7					0.073269	0.235039
OTOF					0.0732672	0.235039
AFG1L					0.0732624	0.235062
CLDND1					-0.0732538	0.235122
CALCRL					0.0732424	0.235206
HMGCS2					-0.0732403	0.235206
MED29					0.0732214	0.235359
RAB1A					-0.073195	0.23558
VRK3					0.0731623	0.235859
ODF3					-0.0731597	0.235863
CDKL2					0.0731497	0.235935
BARHL2					0.07312	0.236172
CD300LD					-0.0731195	0.236172
GFOD1					0.0731152	0.236192
STOM					0.0731097	0.236222
CD226					0.0731071	0.236226
MIRLET7BHG					-0.073094	0.236327
VIPR2					0.0730822	0.236415
RPS13					0.0730722	0.23647
CHCHD3					0.0730719	0.23647
FAM111A					-0.0730606	0.236537
FLVCR1					-0.0730602	0.236537
MAF					0.0730549	0.236566
YBX2					0.0730475	0.236614
PLG					-0.073019	0.236849
ZNF596					-0.0730176	0.236849
DARS2					-0.0729936	0.23704
SLC26A4					0.0729926	0.23704
MELK					0.0729834	0.237104
KLHL38					0.0729792	0.23712
PTH2R					0.0729773	0.23712
TBCA					0.0729376	0.237465
ZNF420					-0.0729254	0.237557
PPP4R1L					-0.072919	0.237596
HNRNPAB					0.0729137	0.237625
TMED4					-0.072901	0.237722
GMNC					-0.0728846	0.237807
HSPA8					0.0728844	0.237807
RBMXL3					0.0728823	0.237807
SP7					0.0728814	0.237807
MSMB					-0.0728796	0.237807
PAX8					0.0728789	0.237807
TBC1D17					0.0728521	0.238034
PSTPIP2					-0.072842	0.238107
ASIC4					0.0728189	0.238282
PTPRVP					0.0728178	0.238282
APOD					0.0728166	0.238282
GPR156					0.0728144	0.238282
C2ORF48					0.0727944	0.238447
MYBPC2					0.0727864	0.2385
CXXC1					0.0727664	0.238665
SIK2					-0.0727538	0.238761
OCRL					-0.0727438	0.238834
NR0B1					0.0727189	0.239043
LHX9					0.0727142	0.239066
FASN					-0.0727097	0.239089
HTR3C					0.072707	0.239094
VWA5B2					0.0726842	0.239284
EVPL					-0.0726747	0.239352
TOP2B					-0.0726694	0.239381
MAGEA2					0.0726575	0.239471
EIF5B					-0.0726008	0.239976
STIP1					0.0725948	0.239996
PPM1L					-0.0725943	0.239996
USP32P1					0.0725865	0.240048
GZMB					0.0725731	0.240143
LOC391343					0.072572	0.240143
BMP10					-0.0725592	0.240238
NOMO3					0.0725558	0.240238
PCSK2					0.0725552	0.240238
GRIP2					0.0725438	0.240324
SLC7A3					0.0725332	0.240402
ZNF423					0.0725279	0.240432
ZRSR2					0.0725226	0.240458
ASB6					0.0725208	0.240458
KRT78					-0.0724894	0.240729
LOC150776					-0.0724578	0.241002
CTXN3					-0.0724423	0.241126
DMRTA2					0.0724372	0.241154
GALNT2					-0.0724332	0.241161
SLC26A7					-0.0724321	0.241161
LINC01139					-0.0724288	0.241172
GBP4					-0.072416	0.24127
TMPRSS11BNL					-0.0724138	0.241271
AAGAB					-0.0724079	0.241306
FTX					-0.0724003	0.241356
C5ORF49					0.0723973	0.241365
CALCOCO1					-0.0723855	0.241454
VPS29					0.0723596	0.241675
ZFAND5					-0.0723535	0.241712
PEX11A					-0.0723478	0.241744
CATSPERE					-0.0723453	0.241747
MAP7D3					0.0723422	0.241757
NSUN6					-0.0723226	0.241919
UBE2Q2					-0.0723146	0.241968
C9ORF24					0.072313	0.241968
CRYGC					0.0723026	0.242045
KRT71					0.0722937	0.242108
GALT					0.0722835	0.242183
PEBP1					0.0722598	0.242383
FN3KRP					0.0722453	0.242498
PAGE2B					0.072233	0.242593
CSPP1					-0.0722298	0.242603
CT47A1					0.0722226	0.24265
PIWIL1					-0.0722171	0.242681
XBP1					0.0722144	0.242686
C19ORF33					0.072204	0.242751
TM4SF4					0.0722032	0.242751
TTC28					0.0721851	0.2429
IDO2					0.0721757	0.242967
LARP1B					-0.0721611	0.243084
EPO					0.0721406	0.243254
MAGED4					0.0721356	0.243281
NKX2-5					0.0721316	0.243299
GP2					-0.0721204	0.243383
AP1B1					0.0721148	0.243416
LYSMD1					0.0721065	0.243473
ENPP6					0.0720985	0.243528
TRIM28					0.0720945	0.243545
OR4C6					0.0720778	0.243681
BTN3A3					-0.0720715	0.24372
PHYKPL					-0.0720692	0.243721
GP6					0.0720638	0.243751
ADAM8					0.07204	0.243954
SQSTM1					0.0720356	0.243975
OR4X1					0.0720302	0.243986
POGLUT3					0.0720301	0.243986
LY6G6E					-0.072024	0.244024
TUBB4B					0.072016	0.244078
MROH8					0.0720136	0.24408
DCUN1D4					-0.0719987	0.2442
MYCBPAP					0.0719903	0.244258
XYLT2					0.07198	0.244335
ZBTB12					-0.0719718	0.244391
PAGE2					0.0719646	0.244439
TCTE1					0.0719624	0.244439
SLC25A16					-0.0719575	0.244445
ZBTB18					-0.0719575	0.244445
IL23R					-0.0719529	0.244468
SLURP1					-0.0719452	0.24452
LSR					0.0719368	0.244578
ADGRE3					0.0719269	0.244651
IGLON5					0.0719217	0.24468
OR5C1					0.0719047	0.244819
CPLANE2					0.0719017	0.244827
BACE2					0.0718807	0.245004
SPATA4					0.0718675	0.245107
IFIT2					0.0718628	0.245131
C6ORF141					-0.0718582	0.245154
ZNF766					-0.071851	0.245202
OR8B8					0.0718424	0.245263
SEPTIN11					0.071831	0.245343
OR4F21					-0.0718292	0.245343
CENPL					0.0718264	0.245343
PYROXD1					-0.0718252	0.245343
GDF11					0.0718218	0.245355
SLC2A13					0.0718077	0.245449
ETFB					0.0718075	0.245449
GOLGA5					-0.0717979	0.245519
NAP1L1					0.0717743	0.245721
NDUFA9					0.0717572	0.245862
RPL36AL					0.0717448	0.245958
BRF2					0.0717405	0.245978
MRPL48					0.0717307	0.24605
IARS					-0.071728	0.246055
MYL1					0.0717115	0.246191
CYP8B1					0.0717055	0.246227
DEPDC1B					-0.0716868	0.246382
KCNV1					0.071679	0.246436
DACH2					-0.0716722	0.24648
DDB1					-0.071669	0.24649
FAM71F1					0.0716378	0.246758
MEGF11					-0.0716362	0.246758
AFAP1L1					0.0716255	0.246835
WDR24					0.0716238	0.246835
SAV1					-0.0716116	0.24693
DDX51					0.0716041	0.24698
WRNIP1					-0.0715842	0.247148
SNORA3B					0.0715797	0.24717
STMN4					0.0715766	0.247179
SNORA38					0.0715733	0.247189
B3GNT2					0.071513	0.24774
CCNC					-0.0714997	0.247845
NUP155					-0.0714923	0.247865
CCNY					-0.0714916	0.247865
CLUL1					0.0714911	0.247865
SPCS2					0.0714766	0.247949
SGO1					0.0714762	0.247949
HSD52					0.0714743	0.247949
PART1					-0.0714736	0.247949
DENND6A					-0.0714677	0.247982
ZNF517					0.0714658	0.247982
TAGLN3					0.0714497	0.248114
GLE1					-0.0714446	0.248142
PYHIN1					0.0714248	0.248309
NEXN					0.0714195	0.248339
TMEM218					0.0714061	0.248446
NRSN1					0.0713947	0.248534
NBPF4					0.0713906	0.248552
IFNA21					0.071377	0.248661
GABARAPL2					0.0713169	0.24921
MAT1A					0.0713037	0.249316
PRLHR					0.07127	0.249616
GOLGA6B					-0.0712626	0.249666
HIST1H3F					0.0712542	0.249725
ANXA4					-0.0712511	0.249734
SLC9A3R1					-0.0712358	0.24986
PTPRN2					0.071226	0.249932
SLC24A3					0.0712151	0.250015
ADH1C					-0.0712044	0.250097
TXNDC2					0.0711893	0.25022
TCEA3					0.0711771	0.250316
UBALD1					0.071155	0.250506
MRNIP					0.0711451	0.25058
NAT8					-0.0711428	0.250581
CCDC127					0.0711398	0.250589
FREM1					0.07112	0.250758
VEZF1					-0.0711094	0.250831
IFNE					-0.071108	0.250831
SPINK4					-0.0710952	0.25092
GSAP					-0.0710944	0.25092
TSG101					-0.0710797	0.251039
CST13P					-0.0710761	0.251054
POU4F1					0.0710397	0.251368
AGBL4					0.0710388	0.251368
ZIC1					0.0709977	0.251735
ACADL					-0.0709962	0.251735
ZNRF4					0.0709682	0.251982
MCTS2P					-0.0709504	0.252132
MGC57346					-0.0709462	0.252152
SLC5A10					0.0709366	0.252217
RAB41					0.070935	0.252217
FIG4					0.0709221	0.252315
SHC1					0.0709205	0.252315
SPANXN4					-0.0709144	0.252353
STC2					0.0709029	0.252443
GABPB2					-0.0708855	0.252589
MSRB1					-0.0708629	0.252784
PDXDC1					-0.0708589	0.252803
SST					0.0708436	0.252929
KLHDC8A					0.07081	0.253231
LBR					-0.0707976	0.253305
BMP15					0.0707971	0.253305
FAM153B					-0.0707958	0.253305
CYP20A1					-0.0707792	0.253436
BMP3					-0.0707779	0.253436
OR9A4					-0.0707693	0.25348
USP2					0.0707663	0.25348
RPGR					-0.0707659	0.25348
ZNF252P-AS1					-0.0707646	0.25348
PGBD5					0.0707467	0.253632
GAK					0.070731	0.253761
ARVCF					0.070729	0.253761
APOB					0.0707237	0.253791
OR11A1					0.0707195	0.253811
HEY2					0.0706894	0.25408
TSPAN8					-0.0706704	0.254242
GNLY					0.0706658	0.254266
NIPSNAP1					-0.0706575	0.254315
KIF5A					0.0706563	0.254315
ISY1					0.0706513	0.254343
SBK1					0.0706363	0.254456
S100A4					0.0706318	0.254456
P2RX2					0.070631	0.254456
LINC00696					-0.070631	0.254456
MINAR1					0.0706015	0.254719
EGR3					0.0705901	0.254808
PRSS38					-0.070576	0.254924
ZBED9					-0.070565	0.254991
SNRPD1					0.0705647	0.254991
OR5K2					-0.0705622	0.254995
SRRM5					-0.0705582	0.255013
LOC100130331					-0.0705482	0.255088
MICAL2					0.0705331	0.255213
COX10					-0.0705241	0.25528
KBTBD2					-0.0705198	0.2553
RAB37					0.0705154	0.255322
PRKAR2B					0.070509	0.255362
FAM114A1					-0.0704993	0.255428
CCDC74B					0.0704961	0.255428
PDHA1					-0.0704958	0.255428
OSMR					-0.0704919	0.255445
PIGH					0.0704885	0.255456
FGG					-0.0704821	0.255498
IQCN					-0.0704744	0.255551
CRCP					-0.0704605	0.255646
LINC00552					0.0704603	0.255646
COL4A6					-0.0704491	0.255718
SLC6A20					0.0704485	0.255718
AAK1					0.0704446	0.255736
WASHC5					-0.0704189	0.255963
PIGB					-0.0704073	0.256055
ZNF275					-0.0703749	0.256315
HEMGN					-0.0703747	0.256315
DNAJC25-GNG10					0.070374	0.256315
ZC2HC1C					0.0703709	0.256324
CALHM4					-0.070354	0.256467
XAGE1B					0.0703492	0.256492
SLC10A6					-0.0703467	0.256496
MC5R					0.0703371	0.256567
RNF185					-0.0703318	0.256598
GOLGA2					-0.0703191	0.2567
OR2T11					-0.0703126	0.256743
CXCR2P1					0.0703104	0.256743
ZSWIM1					-0.0703043	0.256781
NYAP2					-0.070285	0.256947
DUSP10					0.0702739	0.257034
BBS5					-0.0702385	0.257357
XIRP2					0.070231	0.257409
PHTF2					0.07022	0.257493
SNORA67					0.0702181	0.257493
HNRNPCL2					-0.0702112	0.257539
RHOQ					0.0702034	0.257594
TMEM164					-0.0701831	0.257765
USP39					0.0701815	0.257765
TRAM2					0.0701502	0.258048
GYS2					-0.0701302	0.258222
TMEM44					0.070121	0.258274
DUX4L6					0.0701206	0.258274
MRPL1					0.0701127	0.258309
CDV3					0.0701126	0.258309
TFPI					-0.0701043	0.258369
SNN					-0.0700915	0.258472
NAA60					0.0700894	0.258472
CNKSR2					0.0700827	0.258516
FAM219B					-0.0700723	0.258597
PDE6H					0.0700497	0.258791
FITM1					0.0700481	0.258791
POLG					-0.0700385	0.258852
GAR1					0.0700375	0.258852
TBX15					0.070028	0.258924
KLHL29					-0.0700226	0.258946
PAQR5					0.0700214	0.258946
RUNX1T1					0.0700155	0.258982
UGT2B4					0.0700067	0.259048
GPATCH2					-0.0700039	0.259054
COL10A1					0.0699952	0.259118
CYC1					0.0699753	0.259291
ERG28					-0.0699548	0.25947
TTR					0.0699511	0.259485
GATAD2A					0.0699451	0.259523
LINC00261					-0.0699425	0.259527
LINC00705					-0.0699386	0.259544
HYOU1					0.0699334	0.259566
CCDC181					0.0699313	0.259566
MAFK					0.0699299	0.259566
RAB5IF					0.0699182	0.259659
ELOA					-0.0699097	0.259721
HIST1H4L					0.0699064	0.259733
ACTL7B					0.0698952	0.25982
RIPOR2					0.0698836	0.259913
TFAP2A					-0.0698587	0.260123
GIMAP2					-0.0698578	0.260123
CD40LG					0.0698391	0.260283
TMEM37					0.0698371	0.260283
TRIM38					-0.0698189	0.26044
DYDC2					0.0698141	0.260466
EIF2AK1					0.0698049	0.260535
TLE2					0.0698016	0.260536
CHODL-AS1					0.0698006	0.260536
CCR7					0.0697867	0.26065
EDN1					-0.069767	0.260803
LYST					-0.0697617	0.260803
CRISP3					-0.06976	0.260803
TLE1					0.0697599	0.260803
MIMT1					0.0697594	0.260803
KCNK10					-0.0697582	0.260803
FBXO2					0.0697191	0.261165
DCPS					0.0697161	0.261174
KRTAP10-6					0.0697039	0.261272
HCRTR2					0.0697004	0.261286
EFS					-0.0696958	0.26131
TP53INP2					0.0696829	0.261415
SPATA31D4					0.0696658	0.261553
HTR1F					0.0696645	0.261553
PCDHGA3					0.0696589	0.261581
PCDHA5					0.0696571	0.261581
NINL					0.0696535	0.261581
SLC6A3					0.069653	0.261581
ACAN					0.0696481	0.261609
PKD1L3					0.0696445	0.261622
ARTN					0.0696173	0.261869
MC3R					0.0696139	0.261881
EN2					0.0695867	0.262127
LRRN3					0.0695615	0.262354
PSMG3-AS1					0.069523	0.262712
EFHD2					-0.0694989	0.262928
NUP210					0.0694461	0.263427
NACA4P					-0.0694435	0.263432
CUX1					-0.0694055	0.263786
PCID2					-0.0693956	0.263863
CYTH1					0.0693889	0.263908
DEFB129					0.0693735	0.264038
OTULIN					-0.0693692	0.264059
CREG2					-0.06934	0.264326
FGF8					0.0693341	0.264364
BTN3A1					-0.0693104	0.264573
CACNB1					0.0693086	0.264573
LRFN1					0.0692911	0.264725
SNORA57					0.069288	0.264735
SCAF4					-0.0692834	0.264759
TKT					-0.0692724	0.264846
CACNA1H					0.0692452	0.265095
CCDC18					-0.0692404	0.265121
FANCD2					0.0692203	0.265299
TMEM67					-0.0692132	0.265348
RNF17					-0.069211	0.265348
TAS2R42					-0.0692016	0.26542
TFRC					-0.069195	0.265431
PPIL6					0.0691943	0.265431
VENTXP1					0.069194	0.265431
MAMDC2					0.0691883	0.265466
TMEM106A					0.0691857	0.265471
GDF7					-0.0691767	0.265538
NDP					0.0691713	0.26557
KIF18A					-0.0691187	0.266072
ILRUN					0.069113	0.266102
PRAMEF11					0.0691113	0.266102
TRIOBP					-0.069101	0.266183
SRP14P1					-0.0690893	0.266279
EIF6					0.0690567	0.266581
FILIP1					0.0690482	0.266642
ZSCAN22					0.0690463	0.266642
ADCK1					0.0690411	0.266654
CLEC5A					0.0690363	0.266654
ZFPM2					0.0690353	0.266654
DEDD2					0.0690339	0.266654
MYL12A					0.0690328	0.266654
TMEM63C					-0.0690311	0.266654
YIPF4					0.06903	0.266654
CCDC69					0.0690266	0.266666
SLC49A4					-0.0690143	0.266746
PZP					0.0690142	0.266746
AGBL1					-0.0690069	0.266798
GRHL3					-0.0690005	0.26684
PPP1R32					0.0689874	0.266949
ZFP3					-0.0689842	0.266959
SLC5A11					0.0689682	0.267093
GABRR2					-0.0689664	0.267093
PAPSS2					0.0689618	0.267118
USP50					0.0689354	0.267359
WFDC10A					0.0689238	0.267454
SLC38A6					0.0689139	0.267531
EZH2					0.0689063	0.267585
WDR90					-0.0688961	0.267661
TCP10L					0.0688944	0.267661
OR5E1P					-0.0688909	0.267674
GPR160					-0.0688871	0.267691
ACTBL2					0.0688737	0.267803
LINC00326					0.0688616	0.267902
VCX3A					0.068846	0.268036
OR6P1					0.0688412	0.268062
STPG1					-0.0688372	0.268081
DNAJC25					0.0688175	0.268257
GOLGA7					-0.0687978	0.26842
ST18					0.0687968	0.26842
EIF4E					-0.0687811	0.268556
SNX24					0.0687733	0.268612
SCPEP1					-0.0687305	0.269018
VASH2					0.068724	0.269062
SLC25A41					0.0687167	0.269113
CCT4					0.0687079	0.26918
KRTAP10-5					0.0686996	0.269242
ZBED3					0.068695	0.269249
HEPACAM					0.0686945	0.269249
CYSLTR1					0.068685	0.269304
KIRREL2					0.0686847	0.269304
RCOR2					0.0686694	0.269431
TNFSF13					0.0686678	0.269431
LINC01018					0.0686524	0.269563
C20ORF202					0.0686491	0.269574
KY					-0.068641	0.269634
OR14I1					0.0686313	0.26971
RPL13AP3					0.0686044	0.269958
MACROD1					0.0685996	0.269959
PCBP1					-0.0685994	0.269959
CDY2B					-0.0685976	0.269959
SNRNP27					0.0685957	0.269959
ZNF684					0.0685931	0.269964
DGAT2					0.0685722	0.270151
TPK1					0.0685653	0.270199
PPP2R1B					-0.0685296	0.270536
PCDHB11					-0.0685136	0.270675
MACROD2					0.0685038	0.270732
ZNF34					0.0685037	0.270732
ZNF140					-0.0684803	0.270945
CMYA5					-0.0684634	0.271093
MYO1A					0.0684447	0.27126
SSX7					0.0684379	0.271307
CDC123					0.0684114	0.271551
SLC9B2					0.0683828	0.271818
C9ORF72					-0.0683793	0.271832
DEFA5					0.0683627	0.271978
GTPBP4					0.0683551	0.272033
RGS13					0.0683448	0.272115
TINCR					0.0683158	0.272383
METTL2B					-0.0683139	0.272383
CIDEA					0.0683087	0.272414
SCARNA8					0.0682991	0.272489
TOP3A					0.0682968	0.27249
UTP18					0.0682941	0.272495
TUBG2					-0.0682888	0.272527
CLDN25					-0.068285	0.272544
HIST1H4D					0.0682774	0.272599
PML					-0.0682727	0.272624
CD8A					0.0682667	0.272663
S100A7L2					0.0682583	0.272726
FAM183BP					0.0682422	0.272855
LURAP1L					-0.0682413	0.272855
MYOC					0.0682336	0.27291
NSMCE3					-0.0682183	0.273043
MUC5B					-0.0682105	0.273096
TROAP					0.0682088	0.273096
ZBTB10					-0.068204	0.273122
ATP2B1-AS1					0.0681966	0.273165
MRPL23					0.0681934	0.273165
FOXD4L6					0.0681933	0.273165
MAGEA6					0.068167	0.273409
TIGIT					0.0681642	0.273409
LPO					0.0681627	0.273409
CCL15-CCL14					-0.0681584	0.273431
FAM166A					0.0681544	0.273449
LYPD1					0.068143	0.273542
GALK2					-0.0681391	0.27356
SOGA1					-0.0681303	0.273628
MFSD4B					-0.0681229	0.273681
STX18					0.0681204	0.273681
RASSF9					-0.0681186	0.273681
CNKSR1					-0.0681155	0.27369
HUNK					0.0681122	0.273702
CYP2U1					0.0681033	0.27377
RBMS2					-0.0680962	0.27382
CADM4					-0.0680925	0.273821
STK17A					-0.0680918	0.273821
CFAP206					-0.0680874	0.273844
NEK6					0.0680805	0.273875
TMEM184B					0.06808	0.273875
BNIP5					-0.0680731	0.273923
TMEM165					-0.0680697	0.273935
NKPD1					-0.0680612	0.274
ABHD3					-0.0680577	0.274013
SPDYE8P					-0.0680439	0.274131
ARSJ					-0.0680261	0.274279
UNKL					-0.068025	0.274279
COG1					0.0679824	0.274689
TERT					0.0679736	0.274757
FGF6					-0.0679627	0.274844
WFDC10B					0.0679607	0.274844
AR					-0.0679572	0.274858
PRKCA					-0.067955	0.274859
HS6ST3					-0.0679508	0.274879
MBD3L5					0.0679393	0.274974
MIR1-1HG-AS1					0.0679173	0.275176
LAMC1					-0.0679133	0.275194
ZNF639					-0.0679093	0.275213
TM9SF1					0.0678981	0.275304
DPYSL4					0.0678884	0.275382
ARHGAP21					-0.0678799	0.275445
STARD10					0.0678766	0.275458
PPP2R5D					0.0678637	0.275567
ZSCAN16					0.0678591	0.275592
HES5					0.0678539	0.275622
PKD1L1					0.0678323	0.27582
TEX36					-0.0677968	0.27616
TINAGL1					-0.0677858	0.27625
TAS2R9					-0.067776	0.276328
PLK1					0.067755	0.27652
NRG3					0.0677469	0.27658
FSCN1					-0.0677443	0.276586
PCDHB19P					-0.0677405	0.276601
LINC01102					0.0677352	0.276634
LIMK1					0.0677329	0.276635
KRTAP4-3					-0.0677158	0.276772
PRAP1					0.0677132	0.276772
SPA17					0.067713	0.276772
PORCN					0.0676985	0.276898
MZT2A					0.0676916	0.276946
TMEM18					-0.067681	0.277033
DSCAM					0.0676767	0.277035
HES2					-0.0676764	0.277035
POTEC					0.0676718	0.27706
PDE6C					-0.0676596	0.277163
SLC26A5					-0.0676511	0.277228
CR2					0.0676429	0.277289
SBSPON					0.0676402	0.277295
ANKRD13C					-0.0676336	0.277325
PEX3					-0.0676329	0.277325
GABBR1					-0.0676276	0.277357
NR0B2					0.0676213	0.277392
GPN1					0.0676199	0.277392
PER4					0.0676132	0.277422
TSNAXIP1					0.0676126	0.277422
SCRN2					0.067575	0.277781
MCM4					-0.0675732	0.277781
SLC35E1					0.0675619	0.277875
PTTG3P					0.0675526	0.277948
OR5D13					0.0675475	0.277977
BEST3					0.0675327	0.278091
FCRL3					0.0675321	0.278091
IGF2BP1					0.0675251	0.278141
LOC399815					0.0675071	0.2783
TNFRSF10C					0.0675052	0.2783
GOLGA8CP					0.0674995	0.278336
MAP3K7CL					0.0674895	0.278417
PDE10A					-0.067455	0.278748
TGM6					-0.0674419	0.278861
SNW1					-0.0674396	0.278862
MAFF					0.0674121	0.279115
AADACL2					-0.0674106	0.279115
HTR7					-0.0674023	0.279157
NDFIP1					-0.0674022	0.279157
OR5B3					0.0673973	0.279186
SPRY4					0.0673912	0.279225
MST1L					-0.0673646	0.279477
DIP2C					0.0673608	0.279493
XPR1					-0.0673529	0.279552
DHX34					0.0673506	0.279554
SQOR					0.0673313	0.279729
CNKSR3					-0.0673275	0.279747
PEX6					0.0673147	0.279856
YRDC					0.0673084	0.279899
LOC340357					0.0672979	0.279984
HOPX					0.0672799	0.280147
ZNF8					-0.067246	0.280459
CCDC117					-0.0672453	0.280459
DIO3					0.0672418	0.280473
DBR1					-0.0672352	0.280514
HCAR1					-0.0672335	0.280514
SIPA1L3					-0.0672299	0.280528
OR10H2					-0.0672143	0.280653
SHF					0.0672135	0.280653
SNRNP40					0.0672077	0.280691
GPHN					-0.0671939	0.28081
IL37					0.0671741	0.280992
TAPBPL					-0.067166	0.281054
B3GNT9					0.0671619	0.281073
KLHL9					-0.0671439	0.281237
KIR2DL3					0.0671416	0.281238
BLVRB					0.0671329	0.281305
PRAMEF17					-0.0671267	0.281347
CHD4					-0.0671142	0.281444
TRIM16L					-0.0671114	0.281444
MAP4K4					0.0671108	0.281444
CSRP3					0.067107	0.281461
TRA2B					-0.0670923	0.281591
CRYGS					0.0670862	0.281631
CHEK1					0.067079	0.281683
GRM4					-0.0670635	0.281821
ZNF184					-0.0670379	0.282064
BSN					0.0670324	0.282098
CATSPERB					-0.0670244	0.282159
HTR2B					0.0670126	0.282258
SYNM					0.066997	0.282396
AFG3L2					-0.0669928	0.282418
RAP1B					0.0669698	0.282633
EMID1					0.0669667	0.282644
LINC00470					0.0669603	0.282687
GAGE2D					0.066952	0.282751
RWDD4					-0.0669311	0.282945
ELAC1					0.066911	0.28313
XKR6					-0.0669038	0.283183
RBFA					0.066894	0.283261
ZFP36L2					0.0668748	0.283438
ANKRD42					-0.0668621	0.283548
GKN2					-0.066857	0.28357
STPG3					-0.0668556	0.28357
CES5A					-0.0668493	0.283613
CWC25					-0.0668273	0.283819
THAP2					-0.0668128	0.283947
TRANK1					-0.0668089	0.28395
NAA35					-0.0668064	0.28395
LSP1					0.066806	0.28395
ATXN2L					-0.0668038	0.283951
UBOX5					0.0667956	0.284013
USP9Y					-0.0667895	0.284054
DRD5					-0.0667646	0.28429
DYRK1B					0.0667179	0.284753
DNAJC7					0.0667131	0.284781
SPTSSA					-0.0666992	0.28489
HLA-F-AS1					-0.0666983	0.28489
MSLN					-0.0666951	0.284901
NUP107					-0.0666767	0.285069
GBX1					0.0666714	0.285102
ISYNA1					0.0666682	0.285113
USP27X					-0.0666624	0.285151
KLHL33					0.0666582	0.285172
SPATA5					-0.0666106	0.285645
PMS2P3					-0.0665995	0.285738
CCDC142					-0.0665926	0.285788
OR5P2					-0.0665738	0.285961
ESM1					-0.0665516	0.28617
FBXL2					0.066532	0.286343
PHF23					0.0665308	0.286343
KCNJ15					-0.06652	0.286411
ZNF449					-0.0665182	0.286411
ATP6V1G1					-0.0665177	0.286411
VN1R1					-0.0665066	0.286505
CYP3A4					-0.0665041	0.286509
ZMAT2					0.0664938	0.286593
INKA1					-0.0664783	0.286733
MYH7B					-0.0664576	0.286926
TTC33					-0.0664529	0.286953
C1ORF158					0.0664456	0.287006
SFXN4					0.0664338	0.287094
ATP2B3					0.0664329	0.287094
GNA15					0.0663915	0.287504
LINC00691					-0.0663671	0.287737
SAAL1					0.0663599	0.28779
RCC1L					0.0663573	0.287795
WBP1					0.0663536	0.287811
UBE2Z					-0.0663444	0.287885
CLRN3					0.0663353	0.287957
HBBP1					0.0663187	0.288109
ADGB					0.0663078	0.2882
VIPAS39					-0.0663034	0.288208
TECPR2					-0.0663027	0.288208
FAM217A					0.066272	0.288507
ACY3					-0.0662516	0.288699
PRSS50					0.0662271	0.288933
CA13					-0.0662062	0.28913
SNX31					-0.0661861	0.289318
CYP7A1					0.066184	0.289318
MTOR					-0.0661647	0.289467
WNT1					0.066164	0.289467
ZACN					0.0661633	0.289467
CHD1L					0.0661398	0.28968
RFESD					-0.0661382	0.28968
ACER2					-0.0661345	0.28968
EDC4					0.0661345	0.28968
IL12RB1					0.0661232	0.289776
GINS3					-0.0661134	0.289855
SAG					0.0661077	0.289893
GSTP1					-0.0661051	0.289897
SHMT2					-0.0660977	0.289953
MGMT					0.0660876	0.290036
ASB2					0.0660739	0.290158
METTL21EP					0.0660571	0.290312
CCDC113					-0.0660486	0.290379
MAD2L1BP					0.0660461	0.290382
RPL30					0.0660373	0.290452
BMI1					-0.0660265	0.290537
KRTAP17-1					0.0660249	0.290537
ASIC2					0.0660149	0.290619
C11ORF49					0.0660087	0.290663
RNF183					-0.0659985	0.290747
CYB5RL					-0.0659957	0.290754
PSMG2					0.0659869	0.290823
CLK2P1					-0.0659696	0.290971
KDF1					-0.0659686	0.290971
SCML4					0.0659645	0.290991
MCM3AP					0.0659359	0.291265
NCOA5					-0.0659343	0.291265
KCNH6					0.0659128	0.291469
MTCH2					0.0658871	0.291718
HTR3E					-0.0658779	0.291792
ATRAID					0.0658643	0.291913
GRM5					0.0658439	0.292106
POLM					-0.065829	0.292241
ALKBH1					-0.0658177	0.292338
HMOX2					0.0658145	0.292348
AOC4P					0.0658093	0.292381
LRRC7					0.0658061	0.292391
CTSE					-0.0657977	0.292458
ABCA10					-0.0657816	0.292605
ACSF2					0.0657733	0.292669
HPS5					-0.0657685	0.292697
PTPRC					0.0657528	0.292821
GPN2					0.0657525	0.292821
RINT1					-0.0657454	0.292873
ARHGAP44					0.0657215	0.293103
TFB1M					-0.0657065	0.29324
TTTY18					0.0656988	0.293299
KPNA5					-0.0656905	0.293364
VLDLR					-0.0656874	0.293373
D2HGDH					-0.0656848	0.293378
ASH2L					-0.065671	0.293502
UGT2B10					0.0656626	0.29355
HIST2H3D					0.0656621	0.29355
NEURL3					0.0656498	0.293657
PDGFC					0.0656378	0.293762
SEMA6A					-0.0656215	0.293912
GCHFR					0.0656177	0.29393
SLC25A4					0.0656121	0.293954
SSR1					0.0656111	0.293954
PCDHGA10					-0.0655693	0.294367
LAMB4					0.0655661	0.294367
DLX2					-0.0655657	0.294367
KLHL18					0.0655562	0.294446
ACTG1P4					-0.065545	0.294541
ZNF679					-0.0655247	0.294734
SSX2					0.0654914	0.295066
KAT2A					0.0654887	0.295067
IFNA14					0.065487	0.295067
MID2					-0.0654846	0.295069
HIST1H2BE					0.0654733	0.295166
FGF17					0.0654709	0.295169
AMBP					-0.0654663	0.295195
SLC22A24					-0.0654511	0.295334
ZNF350					-0.065445	0.295375
JMJD1C-AS1					0.0654394	0.295412
PCDHB17P					0.0654327	0.29546
NOXA1					-0.0654159	0.295616
DEFB124					0.0654137	0.295617
USP6NL					-0.065398	0.295761
ASB11					0.0653477	0.296274
SIRPB1					0.0653439	0.296292
SIM2					-0.0653229	0.296493
CREB3L1					0.0653183	0.296519
OR56A1					0.0653119	0.296559
COA7					0.0653102	0.296559
POLR2C					-0.0652776	0.296885
SLC39A11					0.0652673	0.296956
TMEM257					0.0652666	0.296956
ZNF256					0.0652595	0.297009
AQP7P3					-0.0652567	0.297015
GPC4					0.0652521	0.297042
NAE1					-0.0652471	0.297072
CENPW					0.0652175	0.297361
LGALS9					0.0652143	0.297361
SCN2A					0.0652129	0.297361
RARS2					-0.0652115	0.297361
MYOT					-0.0651985	0.297476
KCNJ3					0.0651872	0.297574
EXOSC10					0.0651713	0.297721
SLC15A1					-0.0651646	0.297757
FAM120C					-0.0651636	0.297757
PHTF1					0.0651443	0.297941
ARFGAP2					0.0651378	0.297987
PSMA4					0.0651229	0.298123
RNF214					-0.0650925	0.298426
RNF8					0.0650846	0.298488
HMGN2P46					0.0650659	0.298645
EEF2KMT					0.0650657	0.298645
IFIH1					-0.0650574	0.29871
SLC41A2					0.0650501	0.298765
NR2F1-AS1					0.0650461	0.298785
NFASC					-0.0650293	0.298942
SLCO6A1					-0.0650224	0.298993
DHCR24					-0.0650164	0.299034
HSPH1					-0.0650021	0.299164
COL28A1					-0.065	0.299164
OTUD6B					-0.0649811	0.299344
SPATA22					-0.0649493	0.299662
PLXDC2					0.0649427	0.29971
TNFAIP8L1					0.0649379	0.299734
FAM86C2P					-0.0649362	0.299734
PPP1R3G					-0.0649266	0.299813
SOWAHA					0.0649138	0.299928
CMBL					-0.0649037	0.300014
CYBRD1					0.0648955	0.300078
SLCO1B3					-0.0648842	0.300177
RAD23B					-0.064868	0.300328
RUFY4					0.0648605	0.300385
ACTN1					0.0648549	0.300422
DDX27					0.0648388	0.300572
OR8D2					0.0648251	0.300697
UBASH3A					0.0648094	0.300843
LINC01554					0.0647819	0.301116
KARS					-0.0647795	0.301119
ZNF862					-0.0647761	0.301132
REEP4					-0.0647643	0.301236
PLEKHH3					-0.06476	0.301258
GFI1B					-0.0647511	0.301324
ANKRD20A20P					-0.0647482	0.301324
CPEB4					-0.0647475	0.301324
ALG9					0.064724	0.301552
TMEM63B					-0.064722	0.301552
BCL2					0.0647007	0.301759
EDEM1					-0.0646908	0.301843
PDE6D					0.0646678	0.302068
PARP6					0.0646484	0.302255
GRPEL2					-0.0646268	0.302315
ADAP1					0.0646173	0.302315
CELA1					0.0646094	0.302315
MISP					-0.0646053	0.302315
C11ORF40					0.0646016	0.302315
CDY1					0.0646016	0.302315
DEFB106A					0.0646016	0.302315
GLYCAM1					0.0646016	0.302315
KRTAP20-3					0.0646016	0.302315
OR4K17					0.0646016	0.302315
OR4K5					0.0646016	0.302315
OR5D14					0.0646016	0.302315
OR5D16					0.0646016	0.302315
OR5L1					0.0646016	0.302315
OR5T1					0.0646016	0.302315
OR5T3					0.0646016	0.302315
OR6X1					0.0646016	0.302315
OR8J1					0.0646016	0.302315
VTRNA1-1					0.0646016	0.302315
FGB					-0.0645724	0.302601
UBA1					0.0645708	0.302601
CLTB					0.0645459	0.302847
SLC9B1					-0.0645274	0.303023
FOXG1					0.0645242	0.303034
MOB3C					-0.0645142	0.303119
ABHD15					-0.0645021	0.303228
RARB					-0.0644731	0.303519
CCDC59					0.0644706	0.303522
LINC01001					-0.0644565	0.303652
ZNF283					-0.0644418	0.303787
SDHC					0.0644362	0.303825
EIF4A1					0.0644263	0.303909
MTFR1L					0.0644213	0.303939
NOP58					-0.0644072	0.304068
TYRP1					0.0644051	0.304068
SCML1					-0.0643998	0.304101
PCDHGA9					-0.0643978	0.304101
ISCA1					0.0643925	0.304134
PEX5					-0.0643854	0.304187
ZBTB20					-0.0643526	0.30452
ADCY5					0.0643211	0.304831
PHF14					-0.0643197	0.304831
H2BFWT					0.0643163	0.304845
SUFU					-0.0643123	0.304853
AXDND1					-0.0643112	0.304853
RNU11					0.0642965	0.304986
RNF216					0.0642946	0.304986
HIST1H4F					0.0642917	0.304994
NIPSNAP3B					-0.0642798	0.3051
CYLC1					0.0642698	0.305186
DHX58					0.0642611	0.305257
MT3					0.0642389	0.305475
SCARNA9L					-0.0642353	0.30549
OR5A1					0.0642208	0.305625
SIRT5					-0.0642176	0.305636
CYP4B1					-0.0642116	0.305678
NOL3					-0.0642072	0.305702
SEPHS1P1					0.0641955	0.305805
DDX31					-0.06419	0.305842
TST					0.0641791	0.305937
SNAP29					0.0641595	0.306128
MGST2					-0.0641452	0.30626
USB1					0.0641312	0.306389
DUSP28					-0.0641243	0.30644
ALOX5					-0.0641105	0.306567
WWC1					0.0641026	0.306608
FOXD1					0.0641025	0.306608
CD59					0.064083	0.306797
DLEU7					-0.0640642	0.306978
OR4X2					0.0640582	0.30702
FGA					-0.0640378	0.30722
CDRT15P1					-0.0640043	0.307562
SLIT3					0.0639833	0.307768
NUF2					0.0639789	0.307793
TJAP1					0.0639725	0.30782
SPINK6					0.0639706	0.30782
IL17A					-0.0639699	0.30782
PDE1C					0.0639537	0.307973
FOXD2					-0.0639252	0.308262
LY6G6C					0.0639076	0.308431
MRPL42P5					-0.0639007	0.308448
OR1C1					-0.0639005	0.308448
HTN3					0.0638996	0.308448
FAM104A					0.0638902	0.308527
CHAT					-0.0638782	0.308634
TCF4					0.0638644	0.308752
NISCH					0.0638632	0.308752
FAM24B					0.0638591	0.308773
CABP2					0.0638329	0.309036
BBS9					0.0638038	0.309332
FADS2					0.0637886	0.309452
NEB					-0.0637875	0.309452
NXNL1					-0.0637843	0.309452
NUBP1					0.0637842	0.309452
RNASE11					0.063774	0.30954
ETNK2					-0.0637651	0.309614
RNPEPL1					-0.06376	0.309647
RORB					0.0637509	0.309722
BDNF					0.0637452	0.309761
LZTS2					-0.0637359	0.309839
LRTM2					0.0637333	0.309844
SPATA25					-0.0637273	0.309886
SERPINA5					0.0637121	0.310029
UMODL1					-0.0636993	0.310125
DCAF4L2					0.0636991	0.310125
SERPINB10					-0.063687	0.310235
CSKMT					-0.063681	0.310276
CRIM1					-0.0636738	0.310332
TPRG1					-0.0636601	0.310458
KCTD6					0.063645	0.310601
LINC02347					-0.0636424	0.310606
SIGLEC17P					0.063639	0.310619
NAALAD2					0.063635	0.310639
SLC12A2					-0.0636135	0.310852
MEGF10					-0.0635984	0.310991
TFAP2C					-0.0635955	0.310991
PGA3					0.0635943	0.310991
PRAMEF12					0.0635707	0.311228
NUTM1					0.0635629	0.31129
RHOXF1					0.0635583	0.311317
ENPP4					0.0635536	0.311345
LASP1					-0.0635365	0.311493
C4ORF19					-0.0635338	0.311493
ARHGAP18					0.0635336	0.311493
GTF3C1					0.0635154	0.31167
IL2RG					0.0635075	0.311732
CRIPT					0.0635036	0.311732
TSEN15					-0.0635032	0.311732
RPL3L					-0.0634913	0.31184
OTUD7B					-0.0634865	0.311843
INSL4					0.0634853	0.311843
SPTLC1					-0.0634845	0.311843
PLA2G2A					0.063479	0.311881
PIP5K1B					0.0634368	0.312322
CTNNB1					-0.0634324	0.312347
DPPA2P3					-0.0634235	0.312421
IFNA4					0.0634178	0.312461
DBNL					0.0634034	0.312595
OR5H1					-0.0633994	0.312616
IL33					-0.0633935	0.312657
EFCAB10					0.063388	0.312694
BANK1					-0.0633755	0.312788
ACY1					-0.0633752	0.312788
DDAH1					0.0633725	0.312793
LRRC30					0.0633635	0.312868
CDCA2					-0.0633562	0.312925
LINC00304					0.0633188	0.313315
TAC3					0.0633166	0.313316
TSC22D1					-0.0632919	0.313552
PRAMEF9					0.0632905	0.313552
RBMY1J					0.0632888	0.313552
SUPT3H					0.0632714	0.31372
SYTL3					0.0632679	0.313735
FBLL1					0.0632643	0.313751
EIF2S1					-0.0632456	0.313893
TECRL					0.0632452	0.313893
CYP2J2					-0.0632449	0.313893
LINC00628					0.0632192	0.314154
PDIK1L					-0.063217	0.314154
SNORA16B					-0.0632117	0.314189
FAM117A					0.0632011	0.314283
IFIT1					0.0631875	0.31441
SCGB1D4					0.0631845	0.314418
STK16					-0.0631824	0.314418
ABHD4					-0.0631633	0.314606
UTS2B					0.0631464	0.31477
FDXACB1					-0.0631343	0.314867
EXT1					-0.0631333	0.314867
LINC01312					-0.0631134	0.315048
HDDC3					0.0631108	0.315048
NEUROD2					-0.0631104	0.315048
NPY4R					-0.0631044	0.315091
ANKRD18DP					0.0630943	0.315179
CPNE4					0.0630872	0.315234
LOC154761					-0.0630626	0.315484
DHX37					0.0630584	0.315507
OAS1					-0.0630435	0.315627
CREB5					0.0630424	0.315627
PNPLA1					0.063041	0.315627
ZNF778					-0.0630191	0.315846
GUCY1B2					-0.0630081	0.315945
SPACA1					-0.0630058	0.315946
MYMK					-0.0629996	0.315991
LACTB2					0.06299	0.316074
CALCOCO2					-0.0629764	0.316189
TG					-0.0629753	0.316189
LINC00689					0.0629673	0.316254
LYPD4					0.0629558	0.316358
TSPAN13					-0.0629504	0.316385
TEAD1					-0.062949	0.316385
RNF114					-0.0629364	0.316501
NDRG4					-0.0629257	0.316597
GNPDA1					-0.0629205	0.31663
PSMD7					0.062891	0.316935
ATG16L2					0.0628875	0.31695
ZNF792					-0.0628769	0.317036
RNU4ATAC					0.0628737	0.317036
MCF2					0.0628733	0.317036
SPANXN1					0.0628661	0.317091
ALB					0.0628573	0.317165
CHUK					-0.0628493	0.31723
TANGO6					-0.0628331	0.317387
CLIC3					0.0628202	0.317507
ITFG1					-0.0628059	0.317643
RGPD8					0.0627974	0.317712
BCAS2					0.0627799	0.317884
PARD6B					-0.0627774	0.317888
WHRN					0.0627737	0.317905
CLEC16A					-0.0627708	0.317913
CDC25C					0.0627654	0.317949
KLK9					-0.0627608	0.317976
ANXA2P2					-0.0627378	0.318208
GTPBP1					-0.0627294	0.318279
NLRC5					-0.062726	0.318292
SIX5					0.062699	0.31857
THOC7					0.0626818	0.318738
LOC641367					-0.0626782	0.318754
CXORF51A					0.0626751	0.318754
FBXO43					0.0626739	0.318754
ACSL1					-0.0626622	0.31886
EVA1A					0.0626433	0.319047
ZNF674					-0.0626391	0.319071
SPATA31A1					0.0626228	0.319204
KCTD21					-0.0626228	0.319204
SPZ1					0.0626186	0.319227
ANKMY2					-0.0626053	0.319341
IL23A					-0.062602	0.319341
SATB2-AS1					0.0626019	0.319341
ARL4A					-0.0625976	0.319365
ASB12					0.0625896	0.31943
PPM1F					0.0625792	0.319522
N4BP2L1					-0.0625755	0.31954
B4GALT6					-0.0625461	0.319836
FBXL5					-0.0625447	0.319836
PITPNM1					-0.0625412	0.319851
PRR5L					0.0625308	0.319944
LYPD6B					-0.0625274	0.319957
DYNC1I1					0.0625192	0.320025
LINC02203					0.0625106	0.320097
F8					0.062497	0.320225
MAL					0.0624909	0.320269
ZNF503					0.0624636	0.320551
BRAP					-0.0624583	0.320586
CCNO					0.0624475	0.320662
ITSN1					0.0624472	0.320662
TLX3					0.0624431	0.320667
LY6K					0.0624424	0.320667
MGC27382					0.0624381	0.320691
KRT9					0.0624326	0.320729
CTRL					0.0624239	0.320802
COX16					0.0624067	0.32097
SLC35A2					0.0623905	0.321129
FAM155B					-0.0623875	0.321137
C16ORF82					0.0623607	0.321415
ERC2					0.0623465	0.32155
SHISA3					0.0623367	0.321636
CDCP1					-0.0623309	0.321677
HIGD1A					0.062324	0.32173
TXNL4B					-0.0623011	0.321964
RNF148					0.0622942	0.322017
ZNF337					-0.0622905	0.322034
RAB9B					0.0622807	0.32212
PHLDA1					0.0622774	0.322133
RPS8					0.0622673	0.322222
PER1					0.0622617	0.322261
KLHL34					0.062253	0.322334
CXCL8					-0.0622498	0.322345
IFT88					-0.0622297	0.322548
PITPNM2					0.0622271	0.322552
JAG2					-0.0622212	0.322594
SPOP					0.0622191	0.322594
NCR1					-0.0622148	0.322618
WNT6					0.0622082	0.322667
OR2T34					0.0621978	0.322747
EFCAB1					-0.0621968	0.322747
MMP3					0.0621862	0.322843
PSG4					0.0621751	0.322943
PRPS1					0.0621594	0.323096
NOVA1					0.0621568	0.3231
POGZ					-0.0621479	0.323176
TAS2R39					0.0621432	0.323205
CDC37L1					0.0621391	0.323227
SARM1					0.0621336	0.323264
HEXIM1					-0.0621228	0.323362
CNTFR-AS1					0.0621058	0.323529
MSRA					0.0620945	0.323632
SPRY3					-0.0620629	0.323962
NEU4					0.0620604	0.323962
MICU3					0.0620588	0.323962
TRIM64					-0.0620026	0.324572
APCDD1					-0.0620005	0.324572
ATF6					0.0619924	0.32464
GLP2R					0.0619806	0.324749
PROKR1					-0.0619728	0.324812
PSD2					0.0619661	0.324863
KAZN					-0.0619526	0.324992
CREB3L3					0.0619501	0.324996
TIMM23					0.0619322	0.325175
UXS1					0.0618989	0.325527
TRNP1					-0.0618935	0.325564
SMPD4					-0.0618897	0.325582
EREG					0.0618712	0.325745
C7ORF25					0.061871	0.325745
ZNF687					-0.0618571	0.325879
SPATA18					-0.0618526	0.325904
WDR41					-0.0618489	0.325921
DNAH1					-0.0618383	0.326017
PDE7A					-0.0618304	0.326083
PLPP3					0.0618171	0.326209
KRT2					-0.0618138	0.326222
WLS					0.0618083	0.326259
ZC3H3					0.0617947	0.326374
SLC30A8					0.0617929	0.326374
CHRM3					-0.0617917	0.326374
ZNF559					0.0617761	0.326513
TAF7					-0.0617751	0.326513
GAGE13					0.0617572	0.326692
NDST4					-0.0617509	0.326738
PFKL					0.0617473	0.326754
TIRAP					-0.061739	0.326806
PPP1R2C					0.0617384	0.326806
MAGEC2					0.0617079	0.327129
SOAT2					0.0617019	0.327172
NOP56					0.0616779	0.327421
IQSEC1					0.0616733	0.327448
PAX4					0.0616545	0.327638
APOA5					0.0616501	0.327663
PASK					-0.0616468	0.327676
ERLEC1					0.0616367	0.327766
FAXC					0.0616245	0.327858
GRIA2					0.0616222	0.327858
INPP5J					0.0616221	0.327858
ZNF547					0.0616192	0.327862
ARHGAP20					0.0616167	0.327862
STRADA					0.0616136	0.327862
TMEM86B					0.0616131	0.327862
PTH2					0.0616041	0.327938
WWC2					-0.0615608	0.328408
COL4A3					0.0615339	0.32869
VCPKMT					-0.0615282	0.32873
FAM183A					-0.0615174	0.328829
LINC00052					0.0615032	0.328966
MAP6					0.0614901	0.329091
LRRC14					0.0614749	0.32924
CYP17A1					0.0614609	0.329375
OR52D1					-0.0614451	0.329507
EQTN					0.061445	0.329507
CA5A					0.0614149	0.329827
CCDC112					0.0614111	0.329839
OLMALINC					0.0614074	0.329839
RASA4					0.0614072	0.329839
RAB33B					-0.06138	0.330126
TMED7-TICAM2					-0.0613702	0.330206
DIPK1A					-0.0613686	0.330206
RAI14					-0.0613655	0.330208
SLC20A1					0.0613641	0.330208
C7ORF13					0.0613615	0.330213
UBAP1L					0.0613554	0.330258
HIST2H2BA					-0.0613497	0.330286
TDH					-0.0613471	0.330286
DDHD1					-0.0613464	0.330286
ZNF564					0.0613217	0.330544
FAM9C					0.0613106	0.330646
LINC02685					0.0613033	0.330682
RFX1					0.0613031	0.330682
OR51B4					0.0612955	0.330728
BCAS3					0.0612948	0.330728
YIPF5					-0.0612918	0.330736
SFMBT2					-0.0612885	0.33075
SLC22A10					0.0612614	0.331035
MSL3					-0.0612584	0.331044
AHSA2P					-0.0612493	0.331125
TCF7L1					0.0612424	0.331179
CPS1					0.0612134	0.331486
KCNB1					0.0612098	0.331502
AQP7					0.0611899	0.331701
FAAP24					0.0611881	0.331701
PCDHGB1					-0.0611624	0.331972
OR2W5					0.0611593	0.331982
LOC155060					0.0611558	0.331997
SPDYE3					-0.061151	0.332001
CIP2A					-0.0611491	0.332001
SNHG20					0.0611489	0.332001
CLLU1					0.0611461	0.332008
GTSE1-DT					0.0611423	0.332017
NR1D2					-0.0611409	0.332017
LRP2					0.0611351	0.332059
FBXL19-AS1					-0.0611302	0.332074
PITHD1					0.0611295	0.332074
SNORA49					0.061122	0.332135
DPRX					0.061117	0.332167
OR6C3					0.0611073	0.332253
PSG5					0.06109	0.332427
OR4E2					0.0610835	0.332478
TULP1					-0.0610794	0.332499
LTBP1					0.0610756	0.332518
S100A3					0.061059	0.332684
MAP3K20					-0.0610542	0.332714
UBE2E3					-0.0610489	0.33275
CHRAC1					-0.0610417	0.332808
DCX					0.0610333	0.332879
DLK2					-0.0610072	0.33313
COBL					0.0610071	0.33313
RRN3P1					-0.0609975	0.333216
MRPS34					0.0609835	0.333352
PRPF40B					-0.0609699	0.333483
FABP1					-0.0609637	0.33353
REC8					0.0609487	0.333678
HNRNPA2B1					-0.0609416	0.333734
ARL11					0.0609351	0.333784
KRTAP10-4					0.0609317	0.333798
RTN4R					0.0609295	0.333799
SNHG12					0.0609187	0.333898
SCLY					0.0609001	0.334087
GLIPR1L1					-0.0608949	0.334122
HBQ1					-0.0608871	0.334187
FAM118A					0.0608816	0.334225
MAP1LC3B					0.0608648	0.334394
C18ORF21					0.0608415	0.334606
VAMP4					0.0608415	0.334606
ANKRD22					-0.0608399	0.334606
BAALC-AS2					0.0608331	0.334645
FUT4					0.0608321	0.334645
TBX19					0.0608256	0.334696
UPP2					0.0608086	0.334867
PNMT					0.0607996	0.334946
RASGRP1					0.0607957	0.334965
LMX1B					0.0607913	0.334991
ZNF322P1					-0.0607838	0.335052
ZNF836					-0.0607802	0.335069
PCDHA4					0.0607616	0.335258
ETV4					0.0607549	0.335311
PLPP5					0.0607499	0.335343
KRT27					0.0607342	0.335499
PNPLA3					-0.0607273	0.335532
WSCD2					-0.060727	0.335532
SALL2					-0.0607208	0.335579
BCL7A					-0.0607174	0.335592
IL9					-0.060714	0.335607
NAPG					-0.0606916	0.33584
LELP1					0.0606852	0.335871
GNG13					-0.0606846	0.335871
TBX22					0.0606729	0.335974
LENG9					0.0606706	0.335974
HTR6					0.0606692	0.335974
TMEM139					0.0606438	0.336243
ZNF542P					0.0606286	0.336393
FCRL1					0.0606264	0.336393
PCBD1					-0.0606231	0.336407
C14ORF132					0.0606131	0.336487
PSMB8					-0.0606118	0.336487
OR6K6					0.0605827	0.336799
RSL1D1					-0.0605681	0.336942
TDRD3					-0.0605639	0.336948
CALHM1					0.0605623	0.336948
OR1A1					0.0605611	0.336948
OR7E156P					0.0605353	0.337222
DUBR					0.0604957	0.337632
TSPEAR					0.0604956	0.337632
LYPD8					0.0604845	0.337736
TF					0.0604798	0.337765
ZMYND12					0.0604768	0.337775
FAM153CP					-0.06045	0.33806
ACTL6A					-0.060445	0.338093
EIF3H					-0.0604423	0.338099
IFNA10					0.0604248	0.338277
MNS1					0.0604184	0.338303
OR8K5					0.0604182	0.338303
GFI1					0.0604155	0.338309
FAM49B					-0.0603957	0.338514
C20ORF173					-0.0603837	0.338628
DRAIC					0.0603667	0.338785
PAFAH2					-0.0603658	0.338785
C1QTNF7					0.0603608	0.338818
PP7080					-0.0603499	0.33892
UBE3D					-0.0603319	0.339104
SLC22A14					0.0603144	0.339267
ASTN2					0.0603135	0.339267
EIF2D					-0.0602646	0.339812
HGD					0.0602601	0.339839
PSKH1					-0.0602566	0.339854
VCX3B					0.0602538	0.339858
OSBPL11					-0.0602519	0.339858
SERTAD3					0.0602356	0.340022
OR7A5					0.0602149	0.340239
NUP42					-0.0602123	0.340244
KMT2B					-0.0602004	0.340332
ICOS					0.0602003	0.340332
SCGN					0.0601967	0.340349
C9ORF163					-0.0601748	0.340579
PWRN1					-0.060171	0.340598
SNAPC5					-0.0601296	0.341056
ST7					0.0601126	0.341228
KCNS2					0.0601105	0.341228
MIS12					-0.0600927	0.341406
TRIM40					-0.060091	0.341406
ZSCAN12P1					0.0600826	0.341478
NEIL3					-0.0600593	0.341725
AVL9					-0.0600473	0.34184
SLC13A5					-0.0600434	0.34186
PRSS22					-0.0600354	0.341928
SERPINA13P					-0.0600235	0.341988
E4F1					0.0600225	0.341988
PLAC8					-0.0600201	0.341988
TRMT12					0.0600193	0.341988
SERPINI2					0.0600193	0.341988
RPS29					0.0600066	0.342111
ELK1					0.0600033	0.34212
KCND2					0.0600015	0.34212
RPUSD4					0.0599946	0.342175
TTC39A					0.0599829	0.342286
C12ORF75					0.0599741	0.342364
BCCIP					0.059963	0.342469
FAM120AOS					-0.0599404	0.342708
ARHGAP27P1					0.0599017	0.343125
ITGA4					0.0599004	0.343125
EEPD1					0.0598893	0.34323
ZNF823					0.0598865	0.343238
IER3IP1					0.0598833	0.343249
LLPH					0.0598771	0.343296
ISM1					0.059855	0.343513
OR8B2					0.0598543	0.343513
PYDC2					-0.059852	0.343514
TTLL8					0.0598392	0.343638
HAND1					0.0598364	0.343646
TCIM					-0.0598252	0.343752
ZNF300					-0.0598213	0.343772
OSBPL10					0.0598165	0.343802
RXRB					0.0598123	0.343826
NMT1					-0.05981	0.343828
PDHB					0.0597962	0.343964
MTA2					-0.0597859	0.344059
EDDM3A					0.0597384	0.344537
SRXN1					-0.0597368	0.344537
COX5A					0.0597347	0.344537
CDH20					-0.059734	0.344537
PAX2					0.0597328	0.344537
OR6N2					0.0597321	0.344537
PHF11					-0.0597255	0.344589
WDR7					-0.0597212	0.344614
S100A8					0.0597146	0.344666
IQCJ					0.0597037	0.344768
GALP					0.0596978	0.344812
RFX2					0.0596806	0.344988
TMEM163					0.0596743	0.345005
ZNF473					0.059673	0.345005
NDUFC1					0.0596719	0.345005
SRPX2					-0.0596705	0.345005
FRRS1L					0.059649	0.345232
ECE1					0.0596442	0.345237
INSM2					0.0596442	0.345237
ZNF471					0.0596286	0.345395
COX8C					0.0596231	0.345435
ABCG2					0.0596135	0.345516
ISG20L2					-0.0596117	0.345516
C9ORF57					0.0595877	0.345774
HOXC10					0.0595752	0.345895
SMPD3					0.0595631	0.346012
ELOVL5					-0.0595598	0.346026
DPAGT1					0.0595462	0.34616
MAGEB4					0.059528	0.346349
LHX4					-0.0595248	0.346361
OR5H14					-0.0595097	0.346513
ANGPT1					0.0594835	0.346797
USP35					-0.0594773	0.346844
FAM92A					0.0594746	0.34685
METTL21A					-0.0594525	0.347085
DDX1					-0.0594449	0.347143
IQCB1					-0.0594433	0.347143
WNT5B					0.0594253	0.347305
DRG1					0.0594251	0.347305
GPR78					-0.0594209	0.347325
ZNF562					-0.0594175	0.347325
HMGB4					-0.0594161	0.347325
ZDHHC16					0.0594147	0.347325
NRG2					0.0593992	0.347482
TWISTNB					-0.0593962	0.347492
SLC25A1					0.0593672	0.347809
VPS33B					0.0593621	0.347831
MYC					-0.059361	0.347831
GHR					0.0593579	0.347841
FHIT					0.0593545	0.347856
KCNK6					0.059344	0.347954
RIPOR1					0.0593389	0.347988
CETN1					0.0593354	0.348001
GP1BA					0.0593335	0.348001
ELF5					-0.0593278	0.348042
WNT10B					0.0593245	0.348056
CNTNAP5					-0.0593176	0.348112
CHRNA6					0.0592765	0.348568
AKNA					0.0592746	0.348568
NPBWR2					-0.059262	0.348691
MAP2K5					0.0592557	0.34874
OR56B1					0.0592225	0.349108
GGT6					-0.0592176	0.349115
PER3					-0.0592175	0.349115
C8ORF33					0.0591969	0.349334
PRSS3					0.0591917	0.349369
PCDHA11					0.0591895	0.349369
FNDC7					0.0591741	0.349527
TGFBR3					-0.0591458	0.349836
SELENOP					0.0591432	0.349842
GLRX					0.0591402	0.349851
PCDHB1					0.0591042	0.350252
DUSP1					0.0590882	0.350416
PSME1					-0.0590861	0.350416
KRTAP4-9					0.0590642	0.35065
HIST1H2BM					0.0590586	0.35069
KIRREL3					0.0590383	0.350905
CYREN					-0.0590315	0.350961
LOC100132287					-0.0590257	0.351004
IDO1					-0.0590226	0.351015
USP17L6P					0.0590173	0.351031
KCTD7					0.0590168	0.351031
SLC5A12					-0.0589895	0.35133
SPTLC3					-0.0589836	0.351348
TOP3B					0.0589836	0.351348
BMP4					0.0589757	0.351416
MAGEB18					0.0589685	0.351475
PIGG					-0.0589589	0.351564
DEFB4A					-0.0589542	0.351594
PHF24					0.0589355	0.35179
FAM138D					0.0589151	0.352008
CPA4					0.0589047	0.352105
RAI2					0.0588541	0.352683
C1ORF146					-0.0588381	0.352834
CNR2					0.058837	0.352834
RBSN					0.0588345	0.352838
ZNF600					-0.0588166	0.353025
METTL5					-0.0587808	0.353427
MBTPS2					-0.0587749	0.353471
OR3A3					0.0587538	0.353698
GHRHR					0.0587429	0.353802
LOC643387					0.0587278	0.353956
CTAG2					0.0587118	0.354122
OR5AU1					0.0586935	0.354314
ERC2-IT1					0.0586911	0.354316
FKBP5					0.0586885	0.354321
DKFZP434L192					0.0586816	0.354378
ROGDI					-0.0586788	0.354385
TRIM41					-0.0586693	0.354473
FAM227B					-0.0586566	0.354577
DENND3					0.0586562	0.354577
PIH1D3					0.0586521	0.3546
CENPF					-0.0586475	0.354616
NUDT10					0.0586464	0.354616
AK3					-0.05864	0.354666
ZNF727					0.0586049	0.35506
ATP8B3					0.058601	0.35508
TMEM127					-0.0585928	0.355152
IL36RN					-0.0585886	0.355176
CHRNB2					0.0585845	0.355199
TEX38					0.0585764	0.35527
UCN2					0.0585705	0.355314
C22ORF24					0.0585665	0.355336
FARP1					0.0585555	0.355442
PMS2P5					0.0585522	0.355454
OR51B2					-0.0585405	0.355569
CEP76					-0.0585295	0.355674
NUDT14					0.0585249	0.355688
CACNA1F					0.0585224	0.355688
PTPN22					0.0585218	0.355688
FAAH					-0.0585067	0.355842
PHF13					0.0584975	0.355926
BTG4					-0.058484	0.356063
C16ORF46					-0.0584774	0.356103
PEX5L					0.0584762	0.356103
CRYBB2					0.0584521	0.356366
MYL12B					0.0584345	0.356552
C11ORF54					-0.0584221	0.356674
CCDC66					-0.0584118	0.356755
CELF6					0.058411	0.356755
PRKY					-0.0583934	0.35694
NLRP8					0.0583792	0.357084
ZNF814					0.0583558	0.357339
OR2W1					-0.0583459	0.35742
OR4F5					0.0583448	0.35742
HOXC9					0.0583338	0.357525
SPRED1					-0.0583295	0.35755
IRX4					-0.0583024	0.357851
MIOS					-0.0582979	0.357873
CFLAR					-0.0582961	0.357873
GAPDH					-0.0582928	0.357887
ACBD4					0.0582843	0.357963
HMGB3					0.0582728	0.358059
VGLL4					0.0582719	0.358059
ITM2C					-0.0582428	0.358384
ITPRIP					0.0582281	0.358534
CYP4F2					-0.0581962	0.358892
CELP					-0.0581892	0.35895
CASTOR2					-0.0581708	0.359134
LCE1F					-0.0581696	0.359134
RPL19P12					0.058165	0.359162
TIPRL					0.0581539	0.35927
ERGIC1					-0.0581463	0.359331
RNASE7					-0.0581444	0.359331
PON3					0.0581358	0.35941
FLYWCH1					-0.058132	0.359429
SIAH2					-0.0581276	0.359435
KRT24					-0.058127	0.359435
ARL17A					-0.0580906	0.359843
CHDH					-0.0580889	0.359843
AATBC					-0.0580795	0.359914
SERF1A					0.0580786	0.359914
TEX35					0.0580648	0.360055
ACOX3					0.0580541	0.360158
MRPL13					0.0580304	0.360418
TADA2A					-0.0580215	0.360498
RRAGB					0.0580184	0.36051
UBE2V2					0.0580161	0.360511
AVPR1A					0.0580031	0.360642
C9					-0.0579899	0.360775
SPATA19					-0.057986	0.360795
CDK7					-0.0579836	0.360798
IL31RA					0.0579648	0.360993
LDHC					0.057963	0.360993
CYP4F12					-0.0579607	0.360995
PAX6					0.0579547	0.361041
HMGN3					0.057945	0.361131
ADH4					-0.0579333	0.361247
NBPF22P					0.0579211	0.361368
ZNF181					-0.0579188	0.361369
ZNF202					-0.0579079	0.361474
MMRN1					0.0578976	0.361573
TBL1Y					-0.0578821	0.361734
UBA2					-0.0578709	0.361843
EI24					0.0578682	0.36185
ZDHHC22					0.0578597	0.361926
KIFC1					0.0578447	0.362081
LOC553137					0.0578416	0.362092
AWAT1					-0.0577958	0.362621
CSNK1D					0.0577934	0.362623
XKR7					-0.05778	0.36274
MDFI					-0.057779	0.36274
CLPSL1					0.0577772	0.36274
YEATS4					-0.0577632	0.362883
BCO1					-0.0577498	0.363019
RFPL4A					0.0577454	0.363024
RAD51					0.057745	0.363024
RAP1GDS1					-0.0577406	0.363051
SPATA46					-0.0577373	0.363065
LRP8					-0.0577132	0.363331
OR6B3					-0.0576912	0.363551
SAMD7					0.0576907	0.363551
DDO					0.0576741	0.363693
C1ORF198					0.0576737	0.363693
CLTC					-0.0576707	0.363693
ZNF764					0.0576694	0.363693
MID1IP1					-0.057668	0.363693
PP12613					0.0576651	0.363702
NHSL2					-0.0576605	0.363731
XXYLT1					0.0576159	0.364204
AP3B2					0.0576148	0.364204
UBE2A					0.0576134	0.364204
IPPK					-0.0576129	0.364204
PCDH19					0.0576009	0.364323
MSS51					0.0575934	0.364387
FMO4					-0.0575791	0.364534
NDUFS4					0.0575705	0.364613
SPANXC					0.0575458	0.364887
ZNF598					0.0575358	0.364981
UBXN2A					-0.0575278	0.365052
STRBP					-0.0575205	0.365115
LDHAL6A					-0.0575028	0.365303
GPR6					0.0574921	0.365408
PGRMC1					-0.0574842	0.365452
PTPN6					0.0574841	0.365452
RNLS					-0.0574785	0.365493
XG					0.0574633	0.365651
KATNA1					0.0574583	0.365672
ZNF302					-0.0574572	0.365672
L3MBTL1					-0.057453	0.365697
FIZ1					0.0574438	0.365782
MAP3K6					-0.0574395	0.365807
NMI					-0.0574034	0.366221
RAB3D					-0.0573901	0.366357
PLSCR2					-0.0573668	0.366615
FAM86B3P					-0.0573611	0.366658
HEBP2					0.0573579	0.366666
SLAMF9					0.0573551	0.366666
ZIC2					-0.0573538	0.366666
PCDHGA2					-0.0573444	0.366753
PRKD1					0.0573404	0.366753
CT47B1					0.0573401	0.366753
AGPAT2					0.0573344	0.366795
SPART					-0.057326	0.366865
PANK1					-0.0573243	0.366865
TMEM202					-0.0573187	0.366907
PROP1					0.0573122	0.36696
LAX1					0.0573065	0.367002
MAT2A					-0.0573017	0.367034
ALG8					0.0572954	0.367085
RXYLT1					-0.0572887	0.3671
NPPB					0.0572874	0.3671
MYO1E					-0.0572857	0.3671
DLGAP5					-0.0572853	0.3671
SLC24A2					-0.0572805	0.367132
KRT79					0.0572723	0.367204
GLYAT					0.0572702	0.367204
JOSD1					0.0572644	0.367248
FZD8					0.0572316	0.367623
CLCN1					-0.0572232	0.367684
PHKA1					-0.0572222	0.367684
BMPR1B					-0.05721	0.367806
SHISA7					-0.0572054	0.367836
CHSY3					0.0571994	0.367863
MRPL45					0.0571987	0.367863
BCAR1					0.0571964	0.367865
AP1S1					0.0571924	0.367871
CAPZA2					-0.0571915	0.367871
APRT					0.0571807	0.367976
ARMC3					0.0571535	0.368252
ERVFRD-1					0.0571526	0.368252
CCL27					0.0571504	0.368252
USP11					0.0571494	0.368252
DHRS4L1					0.0571455	0.368272
ING4					0.0571242	0.368496
APPBP2					-0.0571229	0.368496
VWA3A					0.0571142	0.368575
FBXW10					-0.0571009	0.368711
SNORA50A					0.0570932	0.368779
STRA8					0.0570819	0.368891
LINGO2					0.0570757	0.36894
ANKRD9					0.0570655	0.369034
RNASE10					0.0570636	0.369034
GULP1					0.0570321	0.369394
ZNF324B					-0.0570167	0.369555
SERPINB1					-0.0570042	0.369682
SCRT2					0.0569939	0.369781
DEFB127					0.0569827	0.369884
GLI2					0.0569798	0.369884
CALML3					-0.0569789	0.369884
LCE1B					-0.0569528	0.370179
CCDC62					0.0569408	0.370299
PRH1					-0.0569086	0.370668
TMC2					0.0568968	0.370785
ARRDC1					0.0568839	0.370918
MUCL1					-0.0568739	0.371013
TCF25					0.0568475	0.371312
TLDC2					0.0568453	0.371312
LRRC18					0.0568338	0.371426
IL36G					-0.0568229	0.371533
ACO1					0.0567971	0.371824
FAM166B					0.0567917	0.371863
SFTPA2					-0.0567806	0.371973
TDGF1					0.0567579	0.372225
C5ORF60					0.0567484	0.372315
OR3A1					-0.0567396	0.372397
DUSP16					-0.0567218	0.372589
MMGT1					0.0567158	0.372636
MRPS18B					0.056701	0.372792
FAM193B					0.0566902	0.372898
AOC1					-0.056686	0.372904
ZBTB7A					-0.0566853	0.372904
SAP30L					-0.0566766	0.372984
ABHD16B					0.0566718	0.373016
AP3S1					0.0566611	0.373103
HIST1H2AE					0.0566604	0.373103
ZNF442					0.0566559	0.37313
FARSB					-0.0566404	0.373295
MEX3A					0.0566353	0.373331
FLJ13224					-0.0566276	0.373398
SPAG11B					0.0566237	0.37342
TMEM128					-0.0565964	0.37373
BTN2A1					0.0565941	0.373731
OR2A5					-0.0565779	0.373882
ZMIZ1-AS1					0.0565775	0.373882
SLC7A14					0.0565622	0.374022
MPG					0.0565618	0.374022
E2F2					0.0565561	0.374065
POLG2					0.0565466	0.374155
MORC1					0.0565421	0.374183
NDUFB8					0.0565353	0.374216
CLEC19A					-0.056535	0.374216
HNRNPCL3					-0.0565278	0.374271
SLC4A7					-0.0565263	0.374271
SNIP1					-0.0565194	0.374329
PLSCR4					-0.0565096	0.374421
C1D					0.0564747	0.374827
NOX1					0.0564703	0.374854
SGO2					-0.056466	0.37488
HBEGF					0.0564337	0.375253
SERPINA3					0.0564298	0.375268
NAA20					-0.0564259	0.375268
RBP4					0.0564259	0.375268
PAAF1					-0.0564218	0.375291
FYB2					-0.0563969	0.375573
DCP1B					0.0563847	0.375696
COPG2					-0.0563573	0.375983
DHRS4					-0.0563572	0.375983
ANP32D					-0.0563537	0.375998
MORF4L2					-0.0563437	0.376082
TMIE					0.0563407	0.376082
TRPM4					-0.0563404	0.376082
GUF1					-0.0563052	0.376491
ALG1					0.0562996	0.376527
SNORA9					0.0562961	0.376527
DUS4L					-0.0562957	0.376527
SOCS3					0.0562838	0.376647
THADA					0.0562708	0.376782
CPS1-IT1					0.0562618	0.376866
MYH9					-0.0562543	0.376883
BAMBI					0.0562538	0.376883
C16ORF70					-0.0562538	0.376883
ADRA2B					0.0562474	0.376935
MRPL50					-0.0562384	0.377019
ZPLD1					0.0562341	0.377046
LCN2					-0.0562205	0.377187
TXNRD1					-0.0562112	0.377275
PPP1R36					-0.0562061	0.377312
GORASP1					0.0561969	0.377386
GUCD1					-0.0561957	0.377386
NUDT19					-0.0561927	0.377396
OR4S1					0.0561844	0.37745
DNAJB8					0.0561834	0.37745
KCNIP4					-0.0561817	0.37745
HYMAI					0.0561741	0.377517
CCBE1					0.056169	0.377554
TNFRSF10D					-0.0561655	0.377563
TRIM9					0.0561639	0.377563
GATA2					0.0561236	0.378036
WDR1					0.0561162	0.378101
SCLT1					-0.0561022	0.37824
C1ORF226					-0.0561006	0.37824
LOC286359					0.0560802	0.378466
ZBTB48					0.0560762	0.378489
OR4N2					0.0560599	0.378665
LRRC3B					0.0560426	0.378853
COL25A1					0.056028	0.378991
CLEC12B					0.056027	0.378991
BCS1L					-0.0560245	0.378996
OR2B11					0.0560202	0.379022
CBWD6					0.0560135	0.379078
HAVCR1P1					0.0560082	0.379116
MAP7D2					-0.056	0.379191
DNAAF5					-0.0559925	0.379257
CMTR1					-0.0559879	0.379287
FOLH1					0.0559829	0.379311
ANKRD36					-0.0559815	0.379311
BAIAP2					0.0559759	0.379354
RRAGC					-0.0559653	0.379459
SLC27A6					0.0559273	0.379901
PCDH8					0.0559254	0.379901
OLIG3					0.0559219	0.379918
CEP95					-0.0559124	0.380008
ARHGEF39					0.0558723	0.380482
EMG1					0.0558621	0.380547
AJM1					0.0558619	0.380547
TRAPPC2					-0.0558605	0.380547
ZBED3-AS1					0.0558575	0.380557
RPL3					-0.0558331	0.380834
SYNPO2L					0.0558132	0.381037
RPL13					0.0558124	0.381037
NCAPG					0.0558018	0.381142
SUPV3L1					0.0557776	0.381417
KRTAP4-4					0.0557628	0.381575
EXOSC3					0.0557584	0.381603
FOXA3					0.0557522	0.381653
THSD1P1					-0.0557494	0.381661
GSTTP2					0.0557365	0.381794
PDIA6					0.0557239	0.381924
ZNF683					0.0557189	0.381956
CACNA2D2					0.0557147	0.381956
XPNPEP3					-0.055714	0.381956
CEP170P1					-0.0557125	0.381956
TMC1					-0.0557084	0.38198
MS4A10					-0.0557022	0.38203
KLK7					-0.0556899	0.382157
ADGRE4P					0.0556744	0.382323
NKD2					0.0556697	0.382354
DVL2					0.0556384	0.382692
LKAAEAR1					0.0556384	0.382692
PCAT4					0.0556204	0.382889
ARRDC4					-0.0556163	0.382913
PAXBP1					-0.0556089	0.382969
CCDC141					0.0556071	0.382969
LINC00910					-0.0556052	0.382969
LINGO4					0.0555884	0.383152
ALMS1					-0.0555769	0.383268
SCARA3					-0.0555647	0.383394
DOLPP1					0.0555612	0.38341
CYP2D7					-0.0555447	0.383573
DPY19L2P2					0.0555438	0.383573
REN					0.055533	0.383681
KLKB1					0.0555138	0.383894
PTPRM					0.0555089	0.383928
HOXC5					0.0555046	0.383955
EIF3L					-0.0554873	0.384144
COX18					-0.055485	0.384145
KIR3DL1					0.0554761	0.384229
OR1D2					0.0554584	0.384412
MITD1					-0.0554571	0.384412
LINC00189					0.0554511	0.384457
TBC1D3					-0.0554492	0.384457
ADAM23					-0.0554435	0.3845
PKHD1					-0.0554381	0.384541
DGCR10					0.0554185	0.384759
TTF1					-0.0554126	0.384805
NOP16					0.0554078	0.384814
TCEAL4					0.0554075	0.384814
WFDC3					0.0554041	0.384829
INS-IGF2					-0.0553901	0.384978
IGLL1					0.0553799	0.385078
MIS18A					0.0553474	0.385459
UNK					-0.0553386	0.385502
CEP112					0.0553378	0.385502
CKAP5					-0.0553354	0.385502
TBX4					0.0553351	0.385502
LOC256880					-0.0553248	0.385568
APOBEC3H					0.055324	0.385568
SULT6B1					0.0553233	0.385568
OSBPL5					0.0553006	0.385826
CLSPN					-0.0552935	0.385887
TMEM71					-0.0552665	0.3862
RRM2					-0.0552559	0.386306
VSNL1					-0.055252	0.386323
GOLGA6D					0.0552501	0.386323
CFAP69					-0.055246	0.386347
CCDC166					0.0552387	0.386411
TYW1B					0.0552348	0.386432
NCKAP5L					0.0552313	0.386448
MIA					0.0552285	0.386455
TTTY6B					0.0552126	0.386628
CXCL16					0.0552007	0.38675
ZNF76					0.0551969	0.386771
PITX1					-0.0551838	0.386908
C19ORF71					0.0551787	0.386938
HPVC1					-0.055177	0.386938
GIPC2					0.0551591	0.387136
GALE					-0.0551539	0.38717
TSPY4					0.0551515	0.38717
MAGEC3					0.0551483	0.38717
GUCY2GP					0.0551476	0.38717
EPB41L4B					-0.0551449	0.387176
AGXT					0.0551295	0.387323
ZNF621					-0.0551288	0.387323
COX20					-0.0551179	0.387433
RUNX1-IT1					0.0551145	0.387448
BLOC1S4					0.0551092	0.387487
MC4R					0.055087	0.38774
ENAM					0.0550813	0.387784
CEP164					0.0550645	0.387968
NBPF6					0.0550563	0.388043
AURKA					0.0550532	0.388055
NXPH1					0.0550395	0.38817
ZBBX					0.0550377	0.38817
WWTR1					-0.0550375	0.38817
C6ORF120					-0.0550341	0.388184
MRS2P2					0.0550179	0.388362
C22ORF39					0.0550129	0.388396
CWF19L1					0.0549841	0.388733
TMEM132B					0.0549723	0.388854
BIN3					-0.0549597	0.388985
LCA5L					-0.0549444	0.389128
TMEM102					0.054944	0.389128
WBP1L					0.0549269	0.389317
METTL4					0.0549232	0.389336
OR51A4					0.0549138	0.389427
DLX5					-0.0548935	0.389656
RBMXL2					0.0548873	0.389706
LOC284009					-0.0548644	0.389969
ZBED1					0.0548589	0.390011
RHBDF2					0.0548491	0.390106
MSLNL					0.05484	0.390193
FRMPD4					-0.0548174	0.390452
ANXA2P1					-0.0548147	0.390459
OR4D5					0.0548063	0.390537
IQCF5					0.0548033	0.390547
MTURN					0.0547947	0.390624
COIL					-0.0547898	0.390624
ATAD2					-0.0547896	0.390624
DKK1					-0.0547884	0.390624
TMEM220					0.0547785	0.390722
CAPN2					-0.0547756	0.39073
NLN					-0.0547581	0.390907
ODC1					-0.0547573	0.390907
CDH22					0.0547544	0.390915
LIPF					0.0547138	0.391377
NSUN5P1					0.0547136	0.391377
ANKRD27					-0.0546965	0.391566
BEGAIN					0.0546923	0.391591
BPIFA3					0.0546845	0.39164
SLC4A9					-0.054684	0.39164
HECTD2					-0.0546751	0.391711
JAK2					-0.054674	0.391711
EEF2					0.0546574	0.391894
ANLN					-0.0546548	0.391899
PDIA4					0.0546451	0.391993
TESK2					0.054643	0.391993
MYBPC1					-0.0546323	0.392101
NIPSNAP2					-0.0546251	0.392164
FDXR					0.0546143	0.392273
IL4R					-0.0546046	0.392349
KRT7					0.0546039	0.392349
GRK3					0.0545839	0.392548
ATP6V1B1					0.0545827	0.392548
ZFP69B					0.0545816	0.392548
TEKT4P2					0.0545769	0.392559
CCDC42					0.0545764	0.392559
SOX14					0.054574	0.392561
LGR6					-0.0545455	0.392895
TAC1					0.05454	0.392938
NR4A2					-0.0545133	0.393249
PF4					0.0545098	0.393265
MMACHC					0.0545002	0.39336
EGFEM1P					0.0544913	0.393435
MIR924HG					0.0544885	0.393435
PLEKHM1P1					-0.0544876	0.393435
EIF3C					-0.0544839	0.393454
TAF1D					-0.0544663	0.393651
DEUP1					0.0544535	0.393785
GOLGA8G					0.0544463	0.393849
GNG4					0.0544434	0.393858
LOC285593					-0.0544411	0.393858
THAP5					-0.0544389	0.393859
WDR97					0.0544335	0.393899
NFE2L3					0.0544228	0.394007
LINC00029					0.0544161	0.394064
LINC00930					-0.0544115	0.394096
PPP2R1A					0.0543991	0.394225
CASP6					-0.0543947	0.394253
DAB1					0.0543843	0.394358
GNPNAT1					-0.0543813	0.394367
ZNF57					0.0543765	0.3944
TNFAIP8					-0.0543636	0.394536
RNGTT					-0.0543518	0.394652
ABCG8					-0.0543491	0.394652
SEC23A					-0.0543479	0.394652
GAGE4					0.0543276	0.394882
CCDC97					-0.0543236	0.394906
LCP1					0.0543152	0.394985
DDX54					0.0543018	0.395128
PPP1R9B					0.0542963	0.39517
ZNF768					0.0542933	0.39518
OR1A2					0.0542814	0.395304
SERPINE2					0.0542758	0.395347
TAS2R50					-0.0542551	0.395583
TBC1D31					0.0542507	0.39561
PLCB3					-0.0542263	0.395894
OR52E8					0.0542174	0.39598
TMEM167A					-0.0541958	0.396228
APOBEC3G					0.054186	0.396324
UTRN					-0.0541717	0.396479
SMDT1					0.0541684	0.396492
APOBEC3A					0.0541662	0.396492
PDE3B					0.054154	0.396621
OSBPL1A					0.0541452	0.396705
SHISA2					0.0541406	0.396735
CSTF3					-0.0541288	0.396858
IFITM5					-0.0541127	0.397035
LINC01300					-0.0541071	0.397049
ANKRD28					-0.0541058	0.397049
C11ORF21					0.0541038	0.397049
ZBTB8A					0.0541028	0.397049
ZNF610					0.0540952	0.397118
SNRPN					0.0540864	0.397203
ID3					0.0540724	0.397353
SFRP5					0.0540683	0.397378
HNRNPCL1					-0.0540597	0.397459
DLG3					-0.0540558	0.397481
LRSAM1					0.0540394	0.397663
PDSS2					-0.0540351	0.397663
DTL					-0.054035	0.397663
C8ORF48					0.0540246	0.397768
DYDC1					0.0540184	0.397818
EGFL6					0.0540081	0.397922
CXCL13					0.0539969	0.398037
PTGDR2					0.0539863	0.398145
LYAR					0.0539661	0.398376
SMTNL1					-0.0539604	0.39839
SNORA81					-0.0539586	0.39839
DEK					-0.0539583	0.39839
PGA4					0.0539443	0.398542
RPS26					0.0539346	0.398598
SLC4A11					-0.0539334	0.398598
RERG					0.0539323	0.398598
CCNB2					0.0539311	0.398598
PDSS1					0.0539268	0.398623
PRSS3P2					0.053916	0.398734
SNORA84					0.0539134	0.398739
SPATA31A3					0.0539028	0.398847
OR2D3					-0.0538824	0.399081
UVSSA					-0.0538798	0.399083
SPOCK3					-0.0538738	0.399083
INHBA					0.0538737	0.399083
KCNH2					0.0538733	0.399083
GAGE12J					0.0538581	0.39925
PARVA					0.0538463	0.399348
RLN3					0.053846	0.399348
DDX53					0.0538374	0.399431
ACTR8					0.0538207	0.399617
AMACR					-0.0537781	0.400136
NCR3LG1					-0.0537691	0.400223
OR12D2					0.0537568	0.400353
PROK1					0.0537428	0.400505
COQ6					-0.0537401	0.400511
TUT1					0.0537212	0.400726
UNC13C					0.0537051	0.400904
PFKM					-0.0536993	0.400951
TRIM8					-0.053686	0.401093
CDH16					0.0536818	0.401099
DNAJC19					0.0536811	0.401099
TOP1P2					0.0536767	0.401128
RPL21P44					-0.0536664	0.401232
CCDC88A					-0.0536627	0.40124
ANKDD1A					0.0536613	0.40124
PUDP					-0.0536395	0.401491
ABCC12					0.0536372	0.401494
EDA2R					0.0535982	0.401967
CLEC2A					0.0535836	0.402127
PRSS42P					-0.0535806	0.402136
TIMM9					0.0535782	0.402139
STX11					0.0535664	0.402263
STRAP					-0.0535401	0.402574
FOXE3					0.0535295	0.402682
ADGRA1					-0.0535168	0.402818
PTPRG					-0.0535083	0.402899
LRRC42					0.0534918	0.403082
EIF3CL					0.0534872	0.40311
KIF6					0.0534852	0.40311
MCM2					0.0534791	0.403161
SFTA2					0.0534649	0.403315
SDCCAG8					0.0534602	0.403329
PPBP					0.0534595	0.403329
CHST4					-0.053444	0.4035
PNKD					-0.0534258	0.403707
PRKAG1					-0.0534132	0.403841
KLK15					0.0534081	0.403869
SLC47A1					0.0534065	0.403869
CHODL					0.0533973	0.403961
NF1P2					-0.053394	0.403974
SPATA32					-0.0533897	0.404001
OR14J1					0.0533828	0.404062
OGDH					0.0533646	0.404268
COL12A1					0.0533549	0.404365
ZPBP2					-0.0533417	0.404488
PIK3R3					0.0533409	0.404488
DCLRE1C					-0.0533298	0.404602
PRKAG2					-0.0533277	0.404602
OR1L4					0.0533188	0.404669
ARL10					-0.0533181	0.404669
PVT1					-0.0533106	0.404738
SNORA3A					-0.0533044	0.404789
MKRN3					0.0532838	0.40502
CPA1					0.0532821	0.40502
TAS2R60					-0.053276	0.40505
REP15					-0.0532754	0.40505
C20ORF85					0.0532681	0.405116
GKAP1					0.0532651	0.405125
HCRTR1					0.0532576	0.405157
FCMR					0.0532553	0.405157
WDR19					0.0532547	0.405157
OR5M9					-0.0532538	0.405157
OXA1L					-0.0532427	0.405272
IFNA2					0.0531868	0.405968
LBH					0.0531795	0.406034
LOC100128076					0.0531772	0.406035
PCP4					0.0531532	0.406318
CEACAM18					-0.0531508	0.40632
SPDL1					-0.0531367	0.406461
RGS7BP					-0.0531354	0.406461
XKRY2					-0.0531288	0.406519
TAS2R8					-0.0531251	0.406538
GLRA1					-0.0531148	0.406643
FBXL8					0.0531012	0.406791
LINC00661					0.0530897	0.406911
EBF2					0.0530785	0.407008
RPL13AP6					0.0530766	0.407008
MAS1					0.0530756	0.407008
NRBF2					-0.05306	0.407181
SYT10					0.0530433	0.407351
CBFA2T3					0.0530425	0.407351
WDR87					0.0530319	0.40746
QRICH1					0.0529925	0.407943
C20ORF203					0.0529884	0.407968
RNF115					0.0529779	0.408076
FBXO40					0.0529703	0.408146
FUT1					-0.052963	0.408211
RPS5					0.0529574	0.408256
MAPKAPK5-AS1					0.0529461	0.408374
KIF7					0.0529381	0.408449
KRTAP20-4					0.0529259	0.408579
AMBN					0.0529188	0.408642
SUZ12					-0.0529019	0.408833
MRPL39					-0.0528991	0.408838
XRRA1					0.0528971	0.408838
MYLK4					-0.0528927	0.408866
ALDH2					0.0528756	0.409061
PSMD14					-0.0528512	0.409348
TSPO2					-0.052849	0.409348
LACRT					0.052839	0.409425
LINC01091					-0.0528386	0.409425
CBWD5					0.0528365	0.409425
SLC6A15					0.0528171	0.409648
CELA2B					-0.0528076	0.409743
TAF12					0.0528033	0.409771
OR8B12					-0.052797	0.409823
KCTD10					0.0527735	0.410101
RETREG3					0.0527701	0.410117
CATSPER2					-0.0527639	0.410143
KCNV2					-0.0527636	0.410143
SNUPN					0.0527566	0.410205
DCDC1					0.0527518	0.410229
COMMD2					-0.0527504	0.410229
OR13H1					-0.0527454	0.410264
LOC642929					0.0527205	0.410561
ARSH					-0.0526942	0.410875
DHX35					-0.0526863	0.410948
LHFPL3					0.0526841	0.410948
PRR21					-0.0526742	0.411044
CACNB4					0.0526724	0.411044
MFSD2A					-0.0526694	0.411054
CRABP1					0.0526656	0.411074
PCDHA12					0.0526481	0.411273
KCNC3					-0.0526436	0.411291
HSDL2					-0.0526423	0.411291
SETD6					-0.0526266	0.411468
DCLRE1B					0.0526172	0.411548
RDH10					0.052616	0.411548
TRPM8					0.0526077	0.411625
TLX2					0.0526057	0.411625
OR6C4					0.0525761	0.411983
HNRNPL					0.0525713	0.412016
MTUS2					-0.052567	0.412043
BTF3P11					-0.052559	0.412098
IQCA1					-0.0525584	0.412098
AK8					0.052549	0.412191
SPATA12					0.0525458	0.412205
HSPA5					0.0525358	0.412306
DUT					0.0525133	0.412571
SCARNA27					-0.0525097	0.41259
PCNT					0.0525056	0.412614
TUBGCP6					-0.0524893	0.412785
POM121L2					-0.0524881	0.412785
E2F4					-0.0524845	0.412798
CSTL1					-0.0524827	0.412798
MRPS16					0.0524646	0.413006
SMIM10L2B					-0.0524494	0.413175
TBCCD1					-0.0524459	0.413193
LINC01512					0.0524413	0.413223
C3ORF62					0.0524372	0.413248
QRSL1					-0.0524317	0.41329
RPP40					0.0524293	0.413292
CIART					0.0524264	0.413302
CCND2					0.0524229	0.413319
CSRP1					0.0524156	0.413385
DNAAF3					0.0524116	0.413409
CDR2L					0.0523966	0.413576
KRTAP4-7					-0.0523941	0.41358
SLC36A3					0.0523791	0.413746
KRTAP15-1					0.0523767	0.413749
FLCN					0.0523618	0.413916
PLEKHG6					-0.0523418	0.414131
ABCC10					0.0523409	0.414131
SPDYE2					-0.0523266	0.414267
KLF12					-0.0523246	0.414267
ODF3L1					-0.0523235	0.414267
CCT2					-0.0523216	0.414267
MYRIP					0.052309	0.414404
PLAC1					0.0522845	0.414696
SGCZ					-0.0522735	0.414809
CCDC78					0.0522699	0.414809
CEP72					-0.0522692	0.414809
PICSAR					0.0522619	0.414875
RUNX2					0.0522559	0.414925
STOX1					0.0522485	0.414993
MOV10					-0.0522331	0.415166
SGK1					-0.0522225	0.415276
HSP90AB4P					-0.0522095	0.415418
GOLGA6A					-0.0522052	0.415446
DNAH7					-0.0521941	0.41555
SLC2A7					0.0521927	0.41555
PARS2					-0.0521792	0.415691
METTL11B					0.0521775	0.415691
IRF1					-0.0521471	0.416052
LANCL3					-0.0521457	0.416052
TOP1MT					-0.0520799	0.416887
FBXO31					0.0520692	0.416991
PLIN5					0.0520676	0.416991
NDUFA5					-0.0520616	0.417041
MLF2					0.0520584	0.417054
KRTAP6-3					0.0520523	0.417105
C16ORF96					0.0520491	0.417118
SLC9A7					-0.0520456	0.417125
CCDC33					0.0520441	0.417125
ZNF700					0.0520374	0.417184
AKIRIN2					-0.0520165	0.41742
LCE4A					0.052015	0.41742
CDH10					0.0520112	0.41744
VIRMA					-0.0519953	0.417621
SORBS2					-0.0519923	0.417631
YWHAQ					-0.051987	0.417672
PRMT8					-0.0519791	0.417747
RPS6KB1					-0.0519711	0.417798
SULT1C3					-0.0519707	0.417798
WNT11					0.0519563	0.417947
CASR					0.051955	0.417947
CCT8L2					0.0519491	0.417995
BRD9					0.0519407	0.418076
OR2M3					0.0519097	0.418455
MYCN					0.0519066	0.418467
TCL1B					0.0519024	0.418494
STMP1					0.0519001	0.418495
NPTXR					0.0518941	0.418545
KCTD12					0.0518884	0.41859
CPD					-0.0518792	0.418682
CMPK2					0.0518764	0.41869
OR4D11					0.0518674	0.418779
HDAC9					0.0518568	0.41889
ZSCAN5A					0.0518513	0.418933
RAB2A					-0.0518365	0.419057
KIR2DL1					0.0518353	0.419057
LRAT					-0.0518352	0.419057
LECT2					-0.0518219	0.419203
TMEM184A					-0.0518115	0.41931
MYO15A					0.0518017	0.41941
RNF222					-0.0517769	0.41971
HCN4					0.0517698	0.419773
EEF1A1P9					-0.0517584	0.419895
AGTR2					-0.0517514	0.419939
C5ORF22					-0.0517506	0.419939
CD58					-0.0517467	0.419961
ST3GAL4					0.0517195	0.420274
RPL26					0.0517186	0.420274
PARPBP					-0.0517068	0.420401
RBM5					-0.0517038	0.420411
NKD1					0.0516949	0.420498
SLC16A4					0.0516823	0.420636
KRT20					0.0516761	0.420667
INTS4					-0.0516755	0.420667
ALAD					-0.051669	0.42072
PCDHA10					0.0516644	0.42072
FOXN4					0.0516633	0.42072
GDF6					0.0516625	0.42072
SPECC1					0.05166	0.420725
MORF4L1					0.0516561	0.420747
TPTE2					0.0516413	0.420914
RAB25					-0.0516324	0.421002
SLC10A1					-0.0516301	0.421002
CLCN2					-0.0516269	0.421015
CREBL2					0.0516161	0.421071
HSPB11					0.0516161	0.421071
SNORA15					-0.051616	0.421071
OR10A5					0.0516039	0.421202
MINDY1					-0.0515949	0.421291
CACNG8					0.0515856	0.421385
MAP2K3					0.0515769	0.421471
NKAIN3-IT1					-0.0515674	0.421567
TRABD					0.0515548	0.421704
CEP128					-0.0515433	0.42181
H3F3AP5					0.0515424	0.42181
FAS					-0.0515172	0.422114
CA1					0.0515093	0.422189
SP2					-0.0514992	0.422294
DYNLT3					-0.0514608	0.422773
BDH1					0.051447	0.42292
SEC22B					0.0514453	0.42292
CYP2B6					-0.0514421	0.422933
CSMD3					0.0514364	0.422978
DHX40					-0.0514308	0.423023
CHMP7					-0.0514204	0.423132
AQP10					0.0514169	0.423148
RASAL2					-0.0513965	0.423389
NHLH2					-0.0513813	0.423561
ADAMTS15					-0.0513607	0.423805
DLX3					-0.0513481	0.423916
DOCK8					-0.0513479	0.423916
CKAP2L					-0.0512988	0.42451
TMBIM4					-0.0512988	0.42451
SH3BP5					0.0512783	0.424753
PRMT7					0.0512711	0.424776
SYBU					-0.0512709	0.424776
MAGEF1					-0.0512679	0.424776
MAN2A2					0.0512676	0.424776
RBMY1B					0.0512629	0.42481
GALNT13					-0.0512411	0.425064
FAM171A1					0.0512393	0.425064
ZSWIM5					-0.0512288	0.425173
PDE3A					-0.0512152	0.425325
AP3S2					0.0512128	0.425328
SUOX					-0.0511882	0.42561
IFNL2					0.0511871	0.42561
C1ORF21					0.0511787	0.425693
ATAT1					0.0511649	0.425806
ESPNP					-0.0511645	0.425806
NRAP					0.0511634	0.425806
FAM72A					-0.0511451	0.426021
OR51L1					0.0511341	0.426137
HSPE1					-0.0511262	0.426214
CBWD3					-0.0511232	0.426224
MDFIC					0.0511105	0.426339
ORMDL1					-0.0511101	0.426339
DCAF8L2					0.0510843	0.426654
C1GALT1C1L					0.0510783	0.426703
EXOSC2					0.0510539	0.426999
MPC1					0.0510458	0.427077
SPN					0.0510343	0.4272
PDZK1P1					0.0510321	0.4272
HYPM					0.0510237	0.427265
ZMAT1					0.0510228	0.427265
QKI					-0.0509977	0.42757
RANBP6					-0.0509445	0.42825
FOXD4L3					-0.0509404	0.428275
RET					0.0509284	0.428406
RPL23P8					0.0509235	0.428441
SLC35G3					-0.0509017	0.428695
CRTAC1					-0.0509001	0.428695
TAF13					-0.0508718	0.429028
TRIM6					-0.0508707	0.429028
HAUS4					-0.0508608	0.429131
COG4					0.0508361	0.429394
CNIH1					-0.0508345	0.429394
TEPP					0.0508345	0.429394
AKAP5					0.0508301	0.429421
KIF4A					0.0508278	0.429423
UBTFL1					-0.0508239	0.429445
MFAP1					-0.0508108	0.429591
IFT140					-0.0508076	0.429603
RBM46					0.0507991	0.429664
NRF1					0.0507986	0.429664
FOXO4					0.0507871	0.429788
KCNQ4					0.0507832	0.429811
SOHLH1					0.0507766	0.429869
CHRNA3					-0.050765	0.429995
OR7G3					0.0507535	0.430119
LOC100240735					-0.0507499	0.430137
IDS					-0.0507237	0.430451
SPANXN2					0.050722	0.430451
HDX					0.0507128	0.430544
DMKN					0.0507048	0.430621
OR8H1					0.0507022	0.430627
TWSG1					0.0506891	0.430772
BLVRA					0.0506746	0.430915
DAW1					0.0506737	0.430915
EFHC1					-0.0506717	0.430915
GRB14					-0.0506277	0.431447
BTNL9					0.0506276	0.431447
PRIMA1					-0.050617	0.431558
TMEM250					0.0506099	0.431616
ARHGEF4					-0.0506069	0.431616
GH1					0.050606	0.431616
SIN3B					0.0505933	0.431757
LRIT1					-0.050554	0.432254
FBXO22					-0.0505504	0.432258
LINC00494					0.0505493	0.432258
DESI2					-0.0505451	0.432285
NKX2-4					-0.0505408	0.432311
GSTK1					0.0505352	0.432322
PRSS21					0.0505318	0.432322
GZMA					0.0505316	0.432322
ALOX15					-0.0505311	0.432322
NDRG3					-0.0505233	0.432397
HIST1H2AM					0.0505106	0.432519
MRPS22					-0.0505097	0.432519
CSAG3					0.0505063	0.432535
DCST2					-0.0505013	0.432573
TMSB4Y					0.0504973	0.432596
OPLAH					-0.0504862	0.432715
KIAA0895L					-0.0504797	0.432773
RBMY2EP					0.0504414	0.433258
OR5B2					0.050436	0.4333
PLA2G2E					-0.0504252	0.433414
RBMS3					0.0504083	0.433608
SLC39A14					0.0504064	0.433608
ID2B					0.0503979	0.433692
OR1L1					0.0503648	0.434108
SLC2A10					-0.050347	0.434317
HAL					-0.0503424	0.434348
HIST1H2BG					0.0503381	0.434357
TTYH3					0.0503373	0.434357
OR5K1					0.0503273	0.434462
OR2T27					0.0502924	0.434901
THAP12					-0.0502754	0.435081
PCDHAC1					0.0502746	0.435081
ERH					-0.0502685	0.435133
TTC23					-0.0502659	0.435138
TCEA1					-0.0502634	0.435141
HHIPL2					0.0502458	0.435349
DNAJC30					0.0502299	0.435534
FBXL21P					-0.050225	0.43557
KIFC2					0.0502154	0.435669
ABTB2					-0.0502041	0.435789
TAOK2					0.0502019	0.435789
SERGEF					0.0501915	0.4359
TARDBP					-0.0501862	0.435937
TLE4					-0.0501843	0.435937
CFI					-0.0501747	0.436036
RPL15					0.0501643	0.436146
STOML3					-0.0501606	0.436166
GALNT6					-0.0501422	0.436384
NDST2					-0.050127	0.436559
RPL13AP17					-0.0501003	0.436889
CDK11A					0.0500965	0.436911
C4ORF45					0.0500928	0.436915
CBLN3					0.0500917	0.436915
IL9R					-0.0500392	0.437594
TTTY23					0.0500297	0.437691
HCN3					-0.0500275	0.437691
TRAPPC6A					0.0500072	0.437936
MX1					0.0500002	0.438001
REXO1L1P					0.0499778	0.438273
CFAP43					0.0499602	0.438482
PLET1					-0.0499386	0.438743
OR7D2					0.0499285	0.438851
MICB					0.0499104	0.439065
TEX26					0.0499039	0.439122
EEF1DP3					-0.0498847	0.439352
HOXD13					-0.04988	0.439386
LILRP2					-0.0498763	0.439406
C8ORF82					0.0498602	0.439553
DEFA6					-0.0498599	0.439553
CCNA1					0.0498583	0.439553
NELFCD					-0.0498558	0.439553
POM121L10P					-0.0498542	0.439553
TATDN3					0.0498348	0.439768
ZNF761					-0.0498339	0.439768
SLC46A2					0.049827	0.43983
SH2D5					0.0498246	0.439833
FRG2					0.0498219	0.439839
BPI					0.0498193	0.439844
OXSM					0.0498122	0.43991
FSD1L					0.0497871	0.44022
ACTR1B					-0.0497664	0.44047
OR10Z1					0.0497601	0.440525
ADGRD2					-0.0497562	0.440548
ZNF549					-0.0497443	0.440679
SMAD7					-0.0497388	0.440723
TRPC6					0.0497334	0.440767
PEX7					-0.0497311	0.440768
RIPPLY3					0.0497286	0.440771
LINC00160					-0.0497114	0.440973
BMF					0.0496899	0.441235
TENM4					0.0496827	0.441275
GSTA4					-0.0496825	0.441275
CHGB					0.0496652	0.441479
ZBTB22					-0.0496586	0.441515
DPH1					0.0496581	0.441515
LMX1A					0.0496372	0.441768
CNTN3					-0.0496316	0.441796
GNRH2					0.0496307	0.441796
PLGLB2					-0.0496251	0.441842
SVIL					-0.049621	0.441867
CTSW					0.0496028	0.442084
ACTL6B					0.049599	0.442105
ZNF192P1					-0.0495968	0.442105
CYP4F8					0.0495847	0.442214
ZNF229					0.0495842	0.442214
SCRT1					0.0495659	0.442433
MTCP1					-0.0495636	0.442434
HSFY1P1					0.0495519	0.442563
SLC7A5					-0.0495349	0.442763
DSCC1					0.0495288	0.442816
NDST3					0.0495263	0.44282
PLEKHA8P1					-0.0494977	0.443179
OR2L3					0.0494765	0.443363
OR5R1					0.0494758	0.443363
CLN5					-0.0494756	0.443363
GOT1					-0.049475	0.443363
PATL2					0.0494729	0.443363
UBE2B					0.0494692	0.443383
RBM15B					-0.0494614	0.443458
SCFD2					0.0494312	0.443839
SLCO4C1					0.0494153	0.444023
UTS2					0.0494132	0.444023
DSE					0.0494083	0.44406
OR51G1					-0.0494045	0.444081
PROX1					-0.0493945	0.444173
FAM138F					0.0493933	0.444173
ASXL1					-0.0493906	0.444179
SH3PXD2B					0.0493816	0.444271
BRINP3					0.0493712	0.444382
YWHAEP7					0.0493624	0.444469
NANOG					-0.0493584	0.444469
HOXC11					-0.0493581	0.444469
NRIP2					0.0493492	0.444559
FAM160A2					-0.0493167	0.444972
ADI1					0.0493019	0.445144
KIF2B					0.0492892	0.445286
SPHKAP					0.049283	0.44534
SMARCE1					-0.0492731	0.445445
CYP4V2					-0.0492701	0.445455
OR4N4					0.0492518	0.445674
CASP9					-0.0492477	0.4457
SAXO1					0.0492292	0.445922
TARP					0.0492224	0.445984
IGFBP6					0.0492054	0.446172
RIC3					-0.0492042	0.446172
CDK5R2					0.0492009	0.446186
CHST2					-0.0491817	0.446417
UNC80					-0.0491753	0.446475
ESRG					-0.0491547	0.446725
WFDC2					-0.0491416	0.446873
RDH11					-0.0491381	0.446891
ZNF362					0.0491319	0.446945
NSUN5P2					0.0491286	0.44696
XCR1					0.0491037	0.447269
OR10P1					0.0490974	0.447325
IFITM4P					-0.0490739	0.447616
DNM1L					-0.0490706	0.44763
RPS2					-0.0490506	0.447873
MYH10					0.0490464	0.4479
ZNF829					0.0490339	0.448018
ART3					0.0490333	0.448018
CHADL					0.0490197	0.448173
P2RX7					0.0490124	0.448242
GGA3					-0.0489879	0.448547
HCFC1					-0.0489747	0.448698
SUN1					-0.0489695	0.448731
SENP2					-0.0489678	0.448731
SFPQ					-0.0489595	0.448766
LINC01101					-0.048959	0.448766
GPR55					0.0489584	0.448766
SRRM3					-0.0489506	0.448842
OR5T2					0.0489444	0.448878
PLCXD1					0.0489436	0.448878
KRTAP10-3					0.0489221	0.449112
ACSM2B					0.048922	0.449112
C7ORF66					-0.0489018	0.449359
ZP4					0.048892	0.449462
CDNF					-0.0488611	0.449856
IFT74					-0.0488275	0.450286
COX19					0.0488075	0.450529
B3GLCT					0.0487955	0.450663
PIGR					-0.0487882	0.450733
B3GALNT1					-0.0487824	0.450781
SREBF1					-0.0487582	0.451057
STKLD1					0.0487579	0.451057
TTLL9					0.0487521	0.451104
EPN2					-0.0487499	0.451104
ZP2					0.0487365	0.451258
INTS3					-0.0487089	0.451606
OR13J1					0.0486998	0.451701
MMD2					0.0486908	0.451794
MAGEA3					0.0486851	0.451841
DMXL2					-0.0486754	0.451944
BCL2L15					-0.0486681	0.452014
PABPC1P2					-0.0486645	0.452032
B3GNT3					-0.0486549	0.452133
DEFA1B					0.0486465	0.452195
SH3GL3					-0.0486459	0.452195
TLR2					0.0486404	0.45224
IDNK					0.048636	0.45227
TMEM243					0.0486195	0.452465
PRKD2					-0.0486004	0.452697
LRP10					-0.0485951	0.452739
VSIG10L					-0.0485914	0.452759
METTL18					0.0485787	0.452903
ZFHX4					0.0485747	0.452928
SYCN					0.0485678	0.452989
PRKACG					0.0485657	0.452989
EPS8L3					-0.0485497	0.453178
SNHG7					0.0485462	0.453196
SNORA5B					-0.0485416	0.453209
PNLIP					-0.0485408	0.453209
RGS6					-0.0485338	0.453255
UBE2V1					0.048533	0.453255
ABHD5					0.0485188	0.453418
MROH6					0.0485102	0.453507
PPP2R3A					-0.0485074	0.453513
ZNF260					-0.0485017	0.453562
STON1-GTF2A1L					-0.0484927	0.453655
NUGGC					0.048489	0.453674
SRSF4					-0.0484706	0.453871
KLK8					-0.0484686	0.453871
CCL20					-0.0484679	0.453871
ANP32C					0.0484644	0.453871
MLPH					-0.0484635	0.453871
LINC00114					-0.048459	0.453902
CEBPG					0.0484513	0.453977
RIPK1					-0.0484411	0.454087
METTL16					-0.0484255	0.454246
EPX					0.048425	0.454246
FAM110A					0.0484209	0.454248
GAMT					0.0484204	0.454248
TCP11					-0.0483968	0.454542
AGPAT3					-0.0483905	0.454598
INSL5					0.0483294	0.455399
SELENOW					0.048328	0.455399
EZH1					0.0483234	0.455408
TMEM209					-0.0483229	0.455408
SUN2					0.0483156	0.455477
SCMH1					-0.0482948	0.455734
STXBP4					-0.0482911	0.455754
PPIL2					-0.0482874	0.455774
PRDM13					-0.048279	0.455859
GEMIN4					-0.048249	0.456242
TNRC6C					0.048246	0.456252
FCAMR					0.0482254	0.456488
TSPYL2					0.0482245	0.456488
GUCY2D					0.0482093	0.456667
CALB1					-0.0482067	0.456672
NIPA2					-0.0481932	0.456827
NUTM2G					-0.0481742	0.457059
ST7-AS2					-0.048168	0.457114
SELENON					0.0481494	0.457309
STX12					-0.0481494	0.457309
ATP1B4					-0.0481436	0.457357
OR10J5					0.0481279	0.457545
MRPL46					0.0481126	0.457725
NKAIN2					-0.0481045	0.457787
KYAT3					-0.0481036	0.457787
ZFY					-0.0480925	0.45791
RXFP3					0.0480827	0.458014
ARPC3					0.0480582	0.458299
MDC1					0.0480577	0.458299
CBY1					0.0480517	0.458334
ABHD10					0.0480506	0.458334
SLCO1B1					-0.0480473	0.458349
ETHE1					0.0480237	0.458644
ZNF665					-0.0480183	0.458684
XKR9					0.0480164	0.458684
FER1L4					-0.0480137	0.45869
MFAP3L					-0.0479852	0.459017
RTCB					0.0479836	0.459017
LINC01734					0.0479833	0.459017
FXYD4					0.0479654	0.459235
PSMA6					0.0479499	0.459419
ZNF573					-0.0479465	0.459434
SALL4					-0.0479409	0.459481
POTEG					0.0479005	0.46001
MCM10					0.0478815	0.460243
ZNF703					-0.0478713	0.460354
LRRTM3					0.0478678	0.460366
TCAIM					-0.0478655	0.460366
SPAG9					-0.0478615	0.460366
TKTL2					-0.0478614	0.460366
HSH2D					0.0478568	0.460377
C17ORF100					-0.0478561	0.460377
SCN9A					-0.0478509	0.460417
SLC26A3					-0.0478278	0.460708
LOC145845					0.0478167	0.460831
TOPAZ1					0.0478074	0.460901
SNORA11E					0.0478071	0.460901
CSGALNACT2					0.0477979	0.460997
OR51A7					0.0477848	0.461149
OR1S1					-0.0477673	0.461361
GK2					0.0477596	0.461436
PKD1					-0.0477377	0.46171
SRRM2-AS1					-0.047728	0.461813
PGS1					0.0477204	0.461888
CXORF66					0.0476925	0.462238
EPB41					-0.0476907	0.462238
C6ORF203					0.0476771	0.462396
COL9A1					-0.0476702	0.462461
CFAP70					-0.0476651	0.462476
KIR3DX1					0.0476646	0.462476
TUBA4B					-0.0476583	0.462507
SFMBT1					0.0476578	0.462507
GJA1					-0.0476539	0.46253
PXK					-0.047646	0.462609
OR52N2					0.0476435	0.462612
GK3P					-0.0476366	0.462655
ZNF25					0.0476359	0.462655
SLC35B4					-0.047632	0.462678
FIGNL1					-0.0476154	0.462878
GART					-0.0475875	0.463236
RTL9					0.0475826	0.463273
CBLN2					0.0475784	0.4633
CLASRP					0.0475758	0.4633
PANX1					0.0475734	0.4633
IFNA5					0.0475716	0.4633
CPNE8					-0.0475645	0.463367
ARL6IP5					0.0475592	0.463409
PTCHD1					0.047551	0.463492
RPL29P2					0.0475353	0.46368
SNORA54					0.047519	0.463876
TM7SF2					0.0475147	0.463904
C10ORF120					0.0475069	0.463982
CPLX3					0.047495	0.464091
MAFA					-0.0474945	0.464091
TTC27					-0.0474601	0.464511
SRCIN1					-0.0474599	0.464511
TNFRSF1A					-0.0474373	0.464776
FAM71A					0.0474364	0.464776
AKIRIN1					0.0474313	0.464816
C17ORF99					-0.0474252	0.464871
OSGEP					0.04742	0.464887
FAM238C					0.0474195	0.464887
COL4A4					0.0474148	0.464921
SCN5A					-0.0473998	0.465073
OTX2					0.0473994	0.465073
RIC1					-0.0473946	0.465109
FRMD7					0.0473791	0.465293
KHDC1L					0.0473748	0.465322
GRAMD4					-0.0473688	0.465348
CDH18					0.0473679	0.465348
COX7C					0.0473661	0.465348
OR1G1					0.0473573	0.46544
CLASP2					-0.0473483	0.465497
RNF14					-0.0473477	0.465497
OR10G8					0.0473464	0.465497
OCIAD1					-0.0473304	0.465689
STRC					-0.0473226	0.465766
SLC9A4					0.0473035	0.465996
KRTAP4-1					-0.0473017	0.465996
ZNF708					-0.047291	0.466114
GPRASP1					0.0472861	0.466148
EXOSC6					-0.047284	0.466148
RORA					0.0472787	0.466192
C9ORF64					-0.0472652	0.466348
VSX2					0.0472577	0.466405
NLRP9					0.0472566	0.466405
IMMP2L					-0.0472405	0.466599
PTPN2					-0.0472131	0.466951
PI3					-0.047205	0.467002
OPTC					0.0472049	0.467002
BCL9					-0.0471977	0.467071
OR51F1					0.0471932	0.467095
NRXN3					-0.0471915	0.467095
MAPRE2					0.0471725	0.46733
SCRN1					0.047144	0.467697
ZNF879					0.0471352	0.467789
ANKRD7					0.0471084	0.468133
LOC100128288					-0.0470714	0.46862
PPP1R8					-0.0470686	0.468628
KCNU1					-0.0470641	0.468659
EPHX3					0.0470465	0.468874
FSCN3					-0.0470194	0.469222
STH					0.0470064	0.469374
ZNF606					-0.0470014	0.469411
FMO6P					-0.0469865	0.469551
CDX2					-0.0469853	0.469551
HOXB7					0.0469847	0.469551
ITGB7					0.046973	0.469683
NELL1					-0.0469687	0.469687
LINC00469					0.0469675	0.469687
COPA					-0.0469659	0.469687
DEPTOR					-0.0469472	0.469869
LRRIQ4					0.0469458	0.469869
PROB1					0.0469435	0.469869
KCNC2					-0.0469433	0.469869
NUP188					-0.0469407	0.469869
TRAF4					0.0469394	0.469869
LRRC20					0.046909	0.470264
OR7G2					-0.0468981	0.470357
PRSS1					0.0468979	0.470357
LOC388242					0.046893	0.470383
SPAG4					0.046891	0.470383
NMRK1					-0.0468892	0.470383
KCND1					0.0468749	0.470552
RPL35A					0.0468657	0.470633
VGLL3					0.0468647	0.470633
TCF7					0.0468585	0.470688
IBSP					0.0468516	0.470752
FAM136BP					0.0468314	0.471005
KLK3					0.0468277	0.471025
MRGPRE					0.0468196	0.471096
MMP26					0.0468161	0.471096
COPB2					-0.046815	0.471096
BUB1					-0.0468136	0.471096
GPR171					0.0468073	0.471141
TRHR					0.0468059	0.471141
LOC440173					-0.0468023	0.471159
FLT1					0.0467995	0.471167
CD69					0.0467954	0.471193
LINC00239					0.0467881	0.471263
CYP4A11					-0.0467782	0.471371
RAB26					-0.0467632	0.471551
TMIGD1					-0.0467348	0.471918
ATPAF1					0.0467115	0.472214
HRH3					0.0467016	0.472322
RPS4X					-0.0466993	0.472322
OR10K2					-0.046687	0.472463
APP					-0.0466756	0.472592
LTB4R					0.0466712	0.472622
NGRN					-0.0466509	0.472876
ECHS1					0.0466371	0.473039
OTULINL					0.0466323	0.473074
HEATR6					0.0466219	0.473189
ZBTB16					0.0466189	0.473199
KIAA0040					-0.0466099	0.47327
ELMOD2					-0.0466094	0.47327
PPP1R1C					-0.0466051	0.473281
ZNF674-AS1					-0.0466041	0.473281
SNORA70B					0.0465995	0.473307
SVEP1					0.0465972	0.473307
RPL41					0.0465954	0.473307
TAF15					0.0465853	0.473417
TCTN2					0.0465759	0.473505
PPIAL4C					-0.0465746	0.473505
NCAPG2					-0.0465484	0.473842
KRTAP10-10					0.0465436	0.473879
DCST1					-0.0465294	0.474046
FUT6					0.0465249	0.474048
ANOS1					0.0465247	0.474048
TMA16					-0.0465136	0.474144
NCAPD3					-0.0465134	0.474144
CASTOR1					0.0465106	0.474152
FAM210B					-0.0464973	0.474277
ZNF273					-0.0464972	0.474277
CACNB3					0.0464726	0.474592
TRIM62					-0.0464682	0.474622
GRK6					0.0464516	0.474825
C1ORF53					0.0464291	0.475077
TLR1					0.0464291	0.475077
POLR3K					0.0464228	0.475135
SLCO4A1-AS1					-0.0464051	0.475353
HMGCL					0.0463979	0.475423
RETREG1					0.046383	0.475601
DUS2					0.0463447	0.476111
LOC646813					-0.0463419	0.476118
TBXT					-0.046338	0.476142
MAGEE1					0.0463289	0.476238
PLAAT4					0.0463194	0.47634
SFI1					0.0463162	0.476353
CHST15					0.0462982	0.476575
ISL1					0.0462712	0.476924
OR2T5					0.046267	0.476924
CTDSPL					-0.0462668	0.476924
OTP					0.0462638	0.476933
DALRD3					0.046259	0.47697
C5ORF34					0.0462452	0.477133
CACNA1I					-0.0462203	0.477448
TMEM82					0.0462184	0.477448
PCNA					0.0462002	0.477674
PDE4C					-0.0461793	0.477938
HCFC2					-0.0461726	0.478001
TIMM21					-0.0461694	0.478013
PRODH2					-0.0461662	0.478027
RNF7					0.0461622	0.478052
HIST1H4H					0.0461574	0.478087
CLU					-0.046132	0.478416
WSB2					-0.0461228	0.478514
KIF5C					0.0461131	0.478618
CES1					0.0461096	0.478618
ARMC1					-0.0461086	0.478618
PAIP2B					-0.0461019	0.478681
TUBAL3					-0.0460994	0.478684
NME4					0.0460885	0.478807
OR8J3					0.0460838	0.47881
SMAGP					0.0460837	0.47881
HDAC6					0.0460613	0.479096
KCNJ9					0.0460552	0.47915
ANKRD26P3					-0.0460493	0.479194
KRT85					-0.0460475	0.479194
PCDH1					-0.0460381	0.479259
RPL10					0.0460376	0.479259
ZNF239					0.0460362	0.479259
NIT2					0.0460297	0.479319
SLCO4A1					0.0460168	0.479439
TECTB					0.0460167	0.479439
BCAP29					0.0460141	0.479439
KLHL1					-0.0460121	0.479439
DNAJC28					0.045988	0.479735
DAPK2					0.0459867	0.479735
ZNF565					0.0459726	0.479882
LARGE2					0.0459698	0.479882
DAG1					0.0459696	0.479882
PGA5					0.0459551	0.480055
ARL2BP					-0.0459494	0.480075
IGFL3					0.0459491	0.480075
RPP25L					0.0459468	0.480076
SVOP					0.045943	0.480098
OR4D9					0.0459397	0.480106
DKK4					-0.0459379	0.480106
MAP2					-0.0459332	0.480141
NDUFA12					0.0459148	0.480369
ADAMTS13					0.0459021	0.480518
LIFR					0.045898	0.480536
UPK3A					0.0458963	0.480536
UPF3A					-0.0458789	0.48075
CAPRIN2					-0.0458563	0.481039
TCL6					0.0458173	0.481561
RRP1B					0.0458042	0.481715
MMP1					-0.0457943	0.481824
PLEKHG4					-0.0457908	0.481842
ROPN1					-0.0457806	0.481933
ADORA2A-AS1					-0.0457798	0.481933
TRIM45					0.0457729	0.481998
LIM2					0.0457692	0.48202
LINC01600					-0.0457648	0.482049
IGSF1					0.0457547	0.482149
LOC284788					-0.0457532	0.482149
KREMEN2					0.0457477	0.482196
MCRIP2					0.0457425	0.482237
SLC10A5					-0.0457352	0.482293
ZNF429					-0.0457341	0.482293
PDCL3P4					0.0457145	0.48251
STAR					-0.0457143	0.48251
SUB1					0.0456763	0.483018
TPMT					0.045666	0.483132
SEC31A					-0.0456441	0.483412
CSNK2A2					-0.0456339	0.48347
SLC9A6					-0.0456334	0.48347
EFCAB8					0.0456332	0.48347
GTF2IP1					-0.0456305	0.483476
SYS1-DBNDD2					0.0456213	0.483575
ADPRHL1					0.0456079	0.483733
DND1					-0.0455666	0.48429
C2ORF50					0.0455575	0.484387
HMSD					0.0455433	0.484558
PAPPA					0.04553	0.484715
CCDC174					0.0455226	0.484788
RGS21					-0.0455177	0.484825
PCED1B-AS1					0.0455128	0.484862
GPR158					0.0455076	0.484904
SCARNA6					-0.0454936	0.485071
ZNF219					-0.0454867	0.485138
PCAT18					-0.0454809	0.485148
IFT57					-0.0454802	0.485148
KIAA1324					-0.0454768	0.485148
POGLUT1					-0.0454766	0.485148
MRAP2					-0.0454746	0.485148
SLC35F4					0.045468	0.48521
PLCB4					-0.0454515	0.485395
SH3TC2					-0.0454505	0.485395
B3GNT4					0.0454441	0.485421
CCNB1					0.0454439	0.485421
ZNF470					0.0454418	0.485421
PIGY					0.0454303	0.485553
KCNAB3					-0.0454235	0.485617
CRACR2B					-0.0454208	0.485624
LINC00574					0.0453937	0.485965
IFIT5					-0.0453924	0.485965
REG1A					0.0453748	0.486184
PRSS58					0.0453704	0.486214
CLK3					-0.0453552	0.486398
PINX1					0.0453358	0.486643
OR6N1					-0.0453278	0.486725
C14ORF28					-0.0453233	0.486751
TMEM171					-0.0453214	0.486751
B4GALT4					-0.0453105	0.486874
CXCL10					0.0452946	0.487042
AP2B1					0.0452943	0.487042
UCP3					0.0452915	0.487049
TMEM272					0.0452781	0.487207
HIST1H1T					-0.0452757	0.48721
MYO3A					0.0452678	0.487265
ILDR2					-0.0452673	0.487265
FAM234B					-0.0452644	0.487267
C1ORF87					-0.0452626	0.487267
TMEM91					-0.0452408	0.487523
GATA3-AS1					0.0452367	0.487523
TGM1					-0.0452365	0.487523
RACGAP1P					0.0452356	0.487523
TRAFD1					-0.0452259	0.487629
HPS6					-0.0452127	0.487786
EIF4G1					-0.0452088	0.487809
ZNF461					0.0452022	0.48787
NAA11					0.0451874	0.48805
SEMA5A					0.0451741	0.488179
HLA-DOB					0.0451738	0.488179
TXNDC16					-0.0451439	0.488542
OR2T10					-0.0451439	0.488542
SLC16A3					0.0451413	0.488547
CDK15					0.0451277	0.488709
TMEM14EP					-0.0451213	0.488768
SNORA5A					-0.0451145	0.488834
OR9G9					0.0451083	0.488873
CDK9					0.0451059	0.488873
HYAL6P					-0.0451034	0.488873
CST4					-0.0451026	0.488873
OR4M1					0.0450997	0.488882
ELL3					0.0450869	0.489033
PJVK					0.0450591	0.489398
PLEKHA8					0.0450471	0.489538
UBC					-0.045033	0.489708
CYP2A13					-0.0450174	0.489899
LINC00626					0.0450148	0.489903
LOC729609					-0.045012	0.489911
MMP14					0.0450047	0.489982
SPRR1B					-0.0449801	0.490302
ARHGEF10L					-0.0449759	0.49033
TMEM106C					0.0449692	0.490366
CLDN6					0.0449689	0.490366
GARNL3					-0.0449648	0.490392
ZNF26					-0.0449602	0.490425
DEGS2					-0.0449468	0.490584
NR2E1					0.0449141	0.490973
RABL2A					-0.0449137	0.490973
FAT3					0.0449129	0.490973
UBA3					-0.0448941	0.49121
CLCNKA					0.0448843	0.491258
TPTE2P3					0.0448835	0.491258
CABLES2					0.044883	0.491258
IL15					0.0448791	0.491258
TERB1					-0.0448787	0.491258
ADAM18					0.0448771	0.491258
KLHL21					-0.0448672	0.491367
ANO5					0.0448615	0.491416
BMP5					-0.0448548	0.491479
CDADC1					-0.0448441	0.491596
PRMT5					-0.0448422	0.491596
SCGB3A2					0.0448284	0.49176
ZIC3					0.0447991	0.492148
HIST1H4I					0.0447727	0.492495
PNMA3					0.0447695	0.492508
C15ORF54					0.0447531	0.492712
C17ORF97					-0.0447494	0.492732
CCNH					0.044746	0.492748
SNORA55					0.0447153	0.493156
TP53					-0.0447126	0.493163
MCMDC2					-0.0446911	0.49344
LINC00314					-0.0446813	0.493525
ARMS2					0.0446806	0.493525
SERPINA6					-0.0446725	0.493604
C12ORF76					-0.0446706	0.493604
PREX2					0.0446582	0.493749
KNG1					-0.0446431	0.493933
FMO3					0.0446409	0.493933
CDKN3					0.0446231	0.494157
GAL					0.044618	0.494196
LOXL4					-0.0445946	0.494501
GALNT8					0.0445856	0.494598
IL1A					-0.0445785	0.494667
DCAF8L1					0.0445705	0.49475
SKA3					0.0445665	0.494774
MBD4					0.0445633	0.494787
TBCC					0.0445526	0.494909
PACSIN3					0.0445358	0.495118
GC					0.0445319	0.495141
SCARNA3					0.0445244	0.495216
DISC2					-0.0445139	0.495336
OR1E1					0.0445031	0.495458
KDM4B					0.0444799	0.495759
DEFB119					0.0444742	0.495809
SDC4P					0.0444687	0.495856
LY86-AS1					0.0444611	0.495932
FAM47A					0.0444496	0.496026
ALDH9A1					-0.0444494	0.496026
CYP3A43					-0.0444478	0.496026
FADS1					0.0444375	0.496129
ASAH1					-0.0444352	0.496129
LHX3					0.0444337	0.496129
FAM71F2					-0.0444289	0.496146
CTSC					0.044428	0.496146
TXLNGY					-0.0444073	0.496412
FAM174B					-0.0444024	0.49644
CYP2B7P					-0.0444008	0.49644
FANCA					0.0443729	0.49681
DNMT3B					-0.044369	0.496824
MIR9-3HG					-0.0443673	0.496824
TSLP					-0.0443437	0.497107
SDC4					-0.0443432	0.497107
SIX6					-0.0443401	0.497118
XYLT1					0.0443351	0.497158
MXD1					-0.0443163	0.497396
LINC00173					0.0442872	0.497783
SCGB3A1					0.0442831	0.49781
FGF10					0.044268	0.497996
GTF2IRD1					-0.0442589	0.498068
CEP55					-0.0442584	0.498068
GADL1					0.0442489	0.498172
GLOD4					-0.0442294	0.498393
DDX58					0.044229	0.498393
LIN28A					0.044224	0.498433
TFF1					-0.0442156	0.498522
COL22A1					0.0442099	0.498572
TNNT1					0.0442058	0.498597
GSTT2					0.0442002	0.498624
TTTY6					-0.0441994	0.498624
TRPV6					0.0441617	0.499137
HIST3H2A					0.0441585	0.499149
NVL					0.0441455	0.499305
MAGEA1					0.0441414	0.499331
ADCY7					-0.0441271	0.499455
SRF					0.0441267	0.499455
MUC16					0.0441259	0.499455
CD1B					0.0441221	0.499478
FUCA1					0.0440948	0.499841
RPTOR					0.0440921	0.499846
SLC30A4					0.044087	0.499887
HTR3D					-0.0440829	0.499913
CTSO					-0.0440679	0.500083
KLRC3					0.0440666	0.500083
ST3GAL5					0.044054	0.500233
HOXA4					0.044046	0.500315
KCNK18					-0.0440419	0.500342
SMARCD2					0.0440297	0.500485
ATG4C					0.0440264	0.5005
TMEM45A					-0.044017	0.500603
SYNRG					-0.0440036	0.500764
SCARNA5					0.043998	0.500811
OR8U1					0.0439796	0.501046
PCDHB9					0.0439642	0.501236
SLC7A4					-0.0439431	0.501509
RNASEH2B					-0.0439403	0.501516
CASP4					-0.0439329	0.50159
GTPBP2					-0.0439032	0.501985
MTFR1					-0.0439011	0.501985
BPHL					0.0438923	0.50208
SLC38A7					-0.0438817	0.502201
OR2M7					0.0438753	0.50226
FOCAD					0.0438728	0.502263
MAN1B1-DT					0.0438677	0.502304
GSTT4					0.0438627	0.50232
C16ORF90					0.043862	0.50232
ADIG					0.0438558	0.502377
HAR1B					-0.0438418	0.50253
HPN-AS1					0.0438407	0.50253
HIST1H2BO					0.0438335	0.502601
FLJ37453					0.0438289	0.502636
GABBR2					0.043798	0.503034
MAU2					-0.0437969	0.503034
CCDC198					0.0437925	0.503048
DNAH12					-0.0437913	0.503048
ETFRF1					-0.0437834	0.503129
PRH2					-0.0437793	0.503156
MROH1					0.0437626	0.503341
TMEM143					-0.043762	0.503341
BDKRB2					0.0437576	0.503371
HIST2H2AB					0.0437525	0.503413
ZNF280A					0.0437476	0.503451
FGF19					-0.0437423	0.503495
CYB5R1					-0.0437138	0.503875
ROBO1					-0.0436978	0.504075
NEURL4					0.0436939	0.504098
ZNF831					0.0436745	0.504346
DUSP9					-0.0436586	0.504544
GDE1					0.0436456	0.504649
BEX2					0.0436446	0.504649
FNDC11					-0.0436445	0.504649
SPATS1					0.0436393	0.504693
STAMBPL1					0.0436294	0.504803
OR51D1					0.0436192	0.504918
PSAPL1					-0.0436097	0.505023
DUPD1					-0.0435926	0.505222
ZPBP					-0.0435915	0.505222
RPS12					0.0435817	0.505331
FAM227A					0.0435729	0.505425
SCAMP2					0.0435638	0.505524
PRRT2					0.0435474	0.50573
OR8S1					-0.0435406	0.505795
BCAN					-0.0435368	0.505818
NTSR1					0.0435302	0.50588
HYKK					0.0435189	0.506011
VPREB3					0.043476	0.506604
NSUN2					-0.0434681	0.506665
BAHCC1					-0.0434651	0.506665
FKRP					0.0434649	0.506665
SESN1					-0.0434143	0.507354
OR4K2					0.0434114	0.507354
DSCAML1					0.0434108	0.507354
C2CD4D					0.0433883	0.507627
ETV6					-0.0433875	0.507627
SIX2					-0.0433835	0.507651
PFN2					-0.0433675	0.507851
ATP11AUN					0.043364	0.50787
ACSF3					0.0433566	0.507944
ACOT12					0.0433525	0.507969
CTSV					0.04335	0.507969
SOX3					0.043348	0.507969
INSYN2B					0.0433079	0.50852
COPS7A					0.0433057	0.50852
CD274					0.0432969	0.508615
IRF2BPL					-0.0432933	0.508634
CUTC					0.0432861	0.508706
SLC7A5P1					-0.043263	0.50901
RNF180					0.0432601	0.509018
EEF1A1					-0.0432294	0.509434
OR2F1					-0.0432236	0.509455
CGN					-0.0432233	0.509455
NUS1					-0.0432205	0.509463
XPA					-0.0432145	0.509517
SAR1B					-0.0432087	0.509548
OBSL1					-0.0432078	0.509548
LIPK					-0.0431949	0.509703
MINPP1					-0.0431643	0.510116
PSMA5					0.0431619	0.510119
TBC1D25					0.0431532	0.510212
CLRN1					0.0431238	0.510608
CIB3					0.0431126	0.510711
ARSK					-0.0431122	0.510711
ST20-AS1					0.0430982	0.510883
MTBP					-0.043091	0.510954
TSPAN17					0.0430822	0.51105
ZNF252P					-0.0430675	0.511208
BECN1					-0.0430656	0.511208
RALB					-0.0430645	0.511208
OR4F15					0.0430611	0.511221
DEFB122					-0.0430591	0.511221
CLDN19					0.0430527	0.51126
OR1N1					-0.0430518	0.51126
ZSCAN10					0.0430481	0.511281
FAM151A					-0.0430319	0.511484
PDE4A					0.0430253	0.511547
TPSD1					0.043015	0.511664
S100PBP					-0.0430124	0.511669
SCN7A					0.0430038	0.511761
CTBP1					0.0429954	0.511819
GUCY2F					0.042993	0.511819
BLOC1S2					-0.0429929	0.511819
SEMA4F					0.0429748	0.512052
HIST2H2BF					-0.0429652	0.512148
B3GALT4					0.0429636	0.512148
MYCBP					-0.0429454	0.512381
NTN5					-0.0429357	0.51249
OR6W1P					0.0429285	0.512533
LPAL2					-0.0429281	0.512533
SEMA4D					0.0429253	0.512541
LOC728554					-0.0428919	0.512997
ELAC2					0.0428747	0.513215
OR7A10					0.0428711	0.513234
GABRP					-0.0428569	0.513409
WNT8B					-0.0428545	0.513411
PTPN1					-0.0428366	0.51364
PRKCZ					-0.0428297	0.513708
NAXD					-0.0428108	0.513951
LIPI					-0.0428069	0.513975
LINC02209					-0.0427934	0.514103
SDHAF3					-0.0427915	0.514103
TTTY14					0.0427913	0.514103
PSG9					0.0427827	0.514164
FBP1					0.0427825	0.514164
GP5					0.0427641	0.514401
EHMT1-IT1					-0.0427361	0.514777
METTL17					-0.0427336	0.514781
HID1					0.0427224	0.514911
MAGI2					0.0427098	0.515031
IRAK3					-0.0427097	0.515031
SLC26A8					0.0427064	0.515045
TRHDE-AS1					0.0426937	0.515193
CT45A3					0.0426918	0.515193
RDX					0.0426885	0.515207
HERC6					-0.0426806	0.51529
CUZD1					-0.0426737	0.515357
BEX4					-0.0426525	0.515635
PCSK9					-0.0426378	0.515818
NCAPH					-0.0426299	0.5159
OR10A2					-0.042603	0.516261
OR13C3					0.042595	0.516345
CLDN2					0.0425879	0.516416
SH3BGRL2					-0.0425783	0.51649
GH2					0.0425772	0.51649
SNX27					-0.042576	0.51649
RMND1					-0.0425689	0.516559
HIST1H1D					0.0425626	0.516559
NPAS1					-0.0425624	0.516559
AMY1A					0.0425621	0.516559
DNASE1					-0.0425332	0.51695
ZSWIM3					0.0425205	0.517103
ARHGAP42					-0.0424793	0.517676
OR1S2					0.0424683	0.517785
MROH2B					0.0424669	0.517785
BHLHA15					0.042465	0.517785
SLC13A3					0.0424556	0.51789
ERI1					-0.0424491	0.517951
HOXB13					0.0424231	0.5183
IL1F10					-0.0424202	0.51831
MARCH3					-0.0424092	0.518438
SPRR2C					-0.0424067	0.518441
PFKFB4					0.0423988	0.518524
MCTP1					-0.0423952	0.518542
GCGR					0.0423898	0.51856
RPS27					0.0423894	0.51856
TEX13A					-0.0423861	0.518574
ORC6					0.0423682	0.518805
GHSR					-0.0423623	0.518858
ERICH4					0.0423511	0.518969
CENPU					0.0423502	0.518969
IQCF3					-0.0423361	0.519142
CST1					-0.0423216	0.519322
UBE2J1					0.0423021	0.519576
PPIAL4E					0.0422975	0.51961
HTATIP2					-0.0422857	0.51975
C8A					0.0422669	0.519993
FAM221A					0.0422479	0.52024
ARHGAP39					0.0422438	0.520266
CCZ1B					0.0422371	0.520331
CCL3L3					0.042208	0.520715
LINC00293					0.0422065	0.520715
LCE1C					-0.0422017	0.520751
SPRR2G					0.0421812	0.52102
CALCR					0.0421679	0.521183
VENTXP7					0.0421626	0.521228
H2BFM					0.042135	0.521601
TXNIP					-0.0421281	0.52167
ANXA1					-0.0421198	0.521758
SHLD2					-0.042091	0.52215
CASKIN2					0.0420828	0.522236
OTUD3					-0.0420547	0.522618
TRMT10C					-0.0420491	0.522667
FKBP9P1					-0.0420316	0.52286
HMX2					-0.0420315	0.52286
DNAH11					-0.0420209	0.522982
TSPAN16					0.042016	0.523021
SPTSSB					0.0420123	0.523041
OR2A9P					0.042007	0.523085
EFHC2					-0.0419553	0.523814
KRTDAP					0.0419532	0.523814
SUMO2					0.0419371	0.524019
FAM107B					-0.0419275	0.524126
GRIK1					-0.0418839	0.524739
PPP1R12B					-0.0418524	0.525171
SMIM6					0.0418421	0.52529
TRPC7					0.0418382	0.52531
ARL8B					-0.0418362	0.52531
SYT3					0.0417762	0.526141
DHRS12					0.0417756	0.526141
TNNT2					0.041769	0.526204
OR52E6					0.04174	0.526601
LINC00200					0.041727	0.526755
ACTRT1					0.041725	0.526755
PCDHA13					-0.0417219	0.526763
RAD54B					-0.0417169	0.526763
GDF2					0.0417165	0.526763
KNDC1					0.0417152	0.526763
PROCR					0.0417035	0.526903
GAGE2C					0.0416979	0.526951
IL2RB					0.0416927	0.526983
ZCWPW1					0.0416911	0.526983
ZNF136					-0.0416816	0.527091
RBMY1A1					0.0416784	0.527104
PRB1					0.0416752	0.527117
SLC1A5					-0.0416717	0.527135
STBD1					0.0416659	0.527161
CTSS					0.0416653	0.527161
DCAF8					0.0416565	0.527258
MAPT-IT1					0.0416523	0.527286
ZNF197					-0.0416392	0.527446
DDX5					-0.0416325	0.527512
COG7					-0.041622	0.527633
KRTAP9-9					-0.0416195	0.527637
PLXNC1					-0.0416112	0.527716
ZNF79					-0.0416095	0.527716
SPRR1A					-0.0416039	0.527765
GJC3					0.0415903	0.527932
DNAJA1					0.0415837	0.527996
NR2E3					0.0415662	0.528222
SLC16A11					0.0415541	0.528368
SPATA16					0.0415426	0.528474
ZNF330					-0.0415424	0.528474
BPGM					0.04153	0.528624
UBTF					-0.0415236	0.528684
RANBP9					0.0415045	0.528933
ANKRD34B					0.0414793	0.529239
TMPRSS15					0.0414775	0.529239
SETBP1					-0.041477	0.529239
INSC					0.0414748	0.529239
PATE3					0.0414547	0.529469
PAPPA2					0.0414533	0.529469
C4ORF3					-0.0414501	0.529469
MPDZ					-0.0414469	0.529469
TRIM49D2					-0.0414459	0.529469
LINC00632					0.0414455	0.529469
OR2A2					-0.0414233	0.529765
TMEM74B					0.0414203	0.529775
DDI1					-0.0414117	0.529869
SP110					-0.0414072	0.529901
RAB40AL					0.0413901	0.530096
COL2A1					0.0413895	0.530096
METTL27					-0.0413803	0.530177
NPIPB3					0.0413794	0.530177
AIFM3					0.0413577	0.530466
ZNF513					-0.0413432	0.530647
FOXP1					-0.0413049	0.531184
FAM220A					0.0413022	0.531189
POMT2					0.041293	0.531292
SUSD1					-0.0412642	0.531687
PIGF					-0.0412591	0.531729
SLC10A2					0.0412385	0.531972
HMX3					-0.0412382	0.531972
MYLIP					-0.0412354	0.531979
GSS					0.0412257	0.532089
LINC00265					-0.0412233	0.532092
PPP1R10					-0.0412153	0.532162
CFAP157					-0.0412136	0.532162
LINC00852					0.0412104	0.532162
RPL23					0.0412093	0.532162
PHLDA3					0.0412013	0.532198
OR13C2					0.0412008	0.532198
RPL18					0.0411999	0.532198
BICDL2					-0.0411754	0.53253
RASGEF1A					0.0411588	0.532743
RAD21L1					-0.0411358	0.533052
ZNF480					-0.0411314	0.533083
UNC13B					-0.0411178	0.533252
NEU2					-0.041112	0.533296
PRKAR1B					0.0411102	0.533296
ANKRD2					-0.0410892	0.533575
ABHD14B					0.0410768	0.533726
ANAPC4					-0.0410609	0.533929
RIMS2					-0.0410479	0.534088
CLEC3A					0.0410451	0.534096
PROM1					0.0410367	0.534187
PAX8-AS1					0.0410263	0.534296
SV2C					-0.0410247	0.534296
LUC7L					0.0410123	0.534424
DDX39B					-0.0410116	0.534424
SURF6					0.0410083	0.534438
CEACAM20					0.0409928	0.534635
MED18					0.0409897	0.534647
TEX13B					-0.0409829	0.534713
C17ORF102					-0.0409687	0.534891
AGPAT4					0.0409589	0.535003
VAMP3					0.0409361	0.53531
TAAR8					0.0409275	0.535404
SLC35B3					0.0409116	0.535608
USP4					-0.0409042	0.535684
FANCI					-0.0408941	0.5358
ABCD3					-0.0408888	0.535845
TSPEAR-AS2					-0.0408812	0.535924
CDK3					0.0408614	0.536186
GAGE2B					0.0408517	0.536262
FOXP4					-0.0408506	0.536262
GRB7					0.0408494	0.536262
MYBPHL					-0.040817	0.536712
AADACL3					0.0408114	0.536737
CLCA1					-0.0408103	0.536737
INHBC					-0.0408084	0.536737
KRT32					-0.0408011	0.53681
C1GALT1					0.0407989	0.53681
PLAGL1					0.0407962	0.536815
NLRX1					-0.0407915	0.536851
SYNPO2					0.0407886	0.53686
ALX4					-0.0407816	0.53692
NOL10					0.04078	0.53692
TAAR9					0.040772	0.537003
BET1L					-0.0407676	0.537036
VWA7					-0.0407591	0.537121
CPB2					-0.0407573	0.537121
ITK					0.0407545	0.537127
CLCNKB					0.040734	0.5374
LMBR1L					0.0407204	0.537569
SLC35A4					0.0407176	0.537577
PCLAF					-0.0406741	0.538194
ARV1					-0.0406586	0.538392
POLL					0.0406481	0.538514
BICRA					-0.040642	0.538572
LHX5					-0.0406267	0.538764
SCARNA9					-0.0406245	0.538764
SERPINA11					-0.040609	0.538962
TTYH2					0.0406036	0.539008
TMPRSS2					-0.0405977	0.539062
FAM218A					0.0405947	0.539072
VASP					-0.0405884	0.539121
ZNF627					-0.0405868	0.539121
SLC19A2					-0.0405789	0.539205
OR8G5					0.0405476	0.53964
MANBAL					0.0405391	0.539732
FHDC1					-0.0405322	0.539801
COPS5					0.0405151	0.540024
PON1					0.0405077	0.540099
GJA3					-0.0404956	0.540247
ABCC6					0.0404872	0.540335
FAM177B					0.0404829	0.540335
C7ORF57					0.0404828	0.540335
GGT3P					0.0404601	0.54064
MYCNOS					0.0404543	0.540693
SMIM30					-0.0404425	0.540836
ACVR2B					-0.0404283	0.541014
ZBTB11-AS1					0.0404229	0.541061
TMC5					-0.0404131	0.541173
VIPR1					-0.0404022	0.541283
AGAP2-AS1					0.0404011	0.541283
LHFPL3-AS2					0.0403942	0.541352
TSPYL5					0.0403866	0.541431
LEUTX					0.0403801	0.541473
RPL9					0.0403792	0.541473
GCSH					0.0403744	0.541511
MGAM					0.0403706	0.541533
NADSYN1					-0.0403589	0.541652
SNORA46					0.0403579	0.541652
MARK4					-0.0403557	0.541652
GABRA5					0.040346	0.541763
BSDC1					-0.040329	0.541948
RS1					0.0403285	0.541948
HOXA3					-0.0403267	0.541948
PSG1					0.0402973	0.542356
GPR83					0.0402882	0.542458
WDCP					0.0402819	0.542518
PRKG1					-0.0402732	0.542614
SPRY1					0.0402623	0.542744
PAFAH1B1					-0.0402494	0.542903
CADM2					0.0402165	0.543363
TMEM190					0.0401978	0.54358
RAB12					-0.0401974	0.54358
ARHGEF40					0.0401861	0.543716
F13B					0.0401785	0.543795
WARS					0.0401547	0.54412
FOSL1					0.0401481	0.544183
NOXO1					-0.0401395	0.544279
COL7A1					-0.040132	0.544356
KRTAP12-3					0.040124	0.544441
GOLM1					-0.0401142	0.544555
TMEM9B					-0.0400903	0.544879
CD200R1L					-0.0400798	0.544977
LINC00284					0.0400792	0.544977
ZBTB5					-0.0400766	0.544982
CER1					0.0400383	0.545524
CALM3					0.0400285	0.545637
RHOBTB3					-0.0400137	0.545826
PYM1					0.0400016	0.545972
CCDC163					0.039993	0.546067
YTHDF1					0.0399797	0.546224
S100A9					0.039978	0.546224
ZNF503-AS2					0.0399721	0.546277
CXXC5					0.0399697	0.54628
PACRG-AS1					0.0399644	0.546325
FXN					0.0399584	0.54638
ZMAT4					0.0399368	0.546666
HMGB3P1					-0.0399348	0.546666
SPRED3					-0.0399304	0.546696
SLC34A2					0.0398911	0.547255
UMODL1-AS1					0.0398871	0.547281
SBDS					0.0398803	0.547349
XAGE2					0.039858	0.547604
USH1C					-0.0398567	0.547604
GALNTL5					0.0398564	0.547604
HSD17B1					0.0398372	0.54786
FAM74A3					-0.0398298	0.547931
EEF1B2					-0.0398278	0.547931
KRT28					-0.0398165	0.548036
FBXO47					0.0398139	0.548036
TTLL7					-0.0398126	0.548036
MRPS10					-0.0398114	0.548036
MRPL16					0.0398092	0.548036
LRRC8C					-0.0398018	0.548113
SLC22A13					-0.0397975	0.548143
INTS8					-0.0397947	0.548149
SMCO1					0.0397894	0.548195
TBP					-0.0397758	0.548365
CSH2					0.0397716	0.548394
DCK					-0.0397545	0.548618
RSPH14					0.0397459	0.548712
EVC2					0.0397331	0.548871
DLGAP1-AS1					-0.0397242	0.548969
TIFA					-0.0397163	0.549054
TEX101					0.0397065	0.549167
ZNF518B					-0.0396774	0.549566
DCAF6					0.0396755	0.549566
CNTNAP2					0.0396667	0.549663
LOC145474					0.0396517	0.549857
MCHR2					-0.0396396	0.549968
ZDHHC8P1					0.0396384	0.549968
OTC					0.0396344	0.549968
ALOX12					-0.0396327	0.549968
AGXT2					-0.0396327	0.549968
MKI67					-0.0396258	0.550036
GTF2IRD2B					-0.0396122	0.550207
RFX6					-0.0396	0.550357
KCNF1					0.0395943	0.550406
CCDC90B					0.0395921	0.550406
C1QBP					-0.0395818	0.550526
EMC1					0.0395783	0.55053
ARPP21					0.0395749	0.55053
GLDN					0.0395746	0.55053
PCYT1A					-0.0395695	0.550572
FICD					0.0395608	0.550668
PAG1					0.0395401	0.550913
INF2					-0.03954	0.550913
TP73					-0.0395342	0.550942
MAGED4B					0.0395334	0.550942
PAQR3					-0.0395301	0.550957
FAM215A					0.0395162	0.551112
PPIL1					0.0395152	0.551112
ACSS1					0.0395128	0.551114
FAHD2CP					0.0394961	0.551311
ARHGEF26					0.0394916	0.551311
SPACA9					0.0394908	0.551311
LOR					0.0394904	0.551311
OR2D2					-0.0394778	0.551435
SNORA53					-0.0394765	0.551435
LOC728989					0.0394753	0.551435
LINC01777					0.0394616	0.551575
TMTC1					0.0394613	0.551575
MCEE					0.0394407	0.551823
WDFY3-AS2					-0.0394403	0.551823
LMOD2					-0.039436	0.551854
STIM1					-0.039415	0.552135
PSPH					0.0394128	0.552135
KIF1A					0.0393882	0.552472
SIRPG					0.0393759	0.552591
PRY2					0.0393757	0.552591
MED9					0.0393382	0.553125
ZNF43					0.0393357	0.553128
CCDC171					-0.0393284	0.553203
APOBR					0.0393251	0.553218
COQ5					0.039322	0.553229
SLC6A4					0.0393117	0.55335
CDH19					0.039305	0.553417
TRPA1					0.0392894	0.553618
FAM182A					-0.0392847	0.553655
UGT3A1					0.0392791	0.553703
ALG12					0.0392741	0.553745
OR52N5					-0.0392711	0.553755
IFNGR2					0.0392678	0.553769
SOX30					-0.0392624	0.553815
IRGC					0.0392547	0.553897
ANGPTL3					-0.0392514	0.553912
NCOR1P1					0.0392467	0.553947
GMNN					0.0392329	0.554122
TPX2					0.0392283	0.554153
NMU					-0.0392262	0.554153
IFITM1					0.039217	0.554258
MT1B					-0.0392144	0.554262
OR5B12					0.039199	0.55446
PTHLH					-0.0391869	0.554608
CEP78					0.0391824	0.554642
KCNIP4-IT1					0.0391789	0.554644
IGF2R					-0.0391776	0.554644
C11ORF86					0.0391684	0.554748
TNFAIP1					0.0391581	0.554856
PCDHGB5					-0.0391566	0.554856
SLC8A2					0.0391383	0.555099
TRMO					-0.0391173	0.555382
EHD2					0.0391041	0.555503
OR52M1					0.039101	0.555503
PAQR9					0.0391009	0.555503
RAB11FIP5					-0.0391	0.555503
CHCHD5					0.0390954	0.555538
SOX9					-0.0390832	0.555688
BBS7					-0.0390783	0.555721
DGAT1					0.0390763	0.555721
QARS					0.0390677	0.555799
OR1N2					-0.0390644	0.555799
HTR2C					0.0390643	0.555799
RILPL2					0.0390493	0.555991
OLFM3					0.03904	0.556097
MC2R					0.0390296	0.556173
FAM163B					-0.0390262	0.556173
CPLX4					0.0390259	0.556173
STRN4					0.0390235	0.556173
TBC1D29P					-0.0390233	0.556173
GAS2					-0.0390181	0.556216
CPN2					0.0389964	0.556436
MTHFD2L					0.0389951	0.556436
WWP2					-0.0389949	0.556436
OR3A2					0.0389944	0.556436
AADACL4					-0.0389865	0.556489
MZF1-AS1					-0.0389862	0.556489
ALPP					-0.0389792	0.55656
BAIAP2L2					0.0389602	0.556814
ARNTL2					-0.0389389	0.557103
ARSF					0.0389355	0.557118
DNAJB1					0.0389143	0.557405
C9ORF78					0.0389088	0.557412
AGAP7P					-0.038907	0.557412
CIB1					-0.0389069	0.557412
ACTL10					0.0389021	0.55744
CDK10					0.0389004	0.55744
OXCT1					0.0388931	0.557501
PRDX5					-0.0388917	0.557501
ATOH8					-0.038886	0.557551
CCDC65					0.0388506	0.558056
RPL34					0.0388104	0.558604
MAGEA12					0.0388099	0.558604
MECP2					-0.0388026	0.558681
ADGRG2					-0.0387832	0.558921
ZNF853					0.0387822	0.558921
TRIML1					0.0387756	0.558985
TPM3P9					-0.038762	0.559156
CALM1					0.0387505	0.559296
ABL1					-0.0387452	0.559331
KCNN4					0.038741	0.559331
AJAP1					0.0387391	0.559331
NRADDP					0.0387389	0.559331
ZAR1L					0.0387317	0.559405
ANP32AP1					-0.0387242	0.559454
GNAT1					0.0387238	0.559454
NOTO					0.0387128	0.559586
ACAT2					-0.0387042	0.559667
ZNF7					-0.0387028	0.559667
CMTM8					-0.0386901	0.559825
OSTCP1					-0.0386736	0.560041
LMAN1L					-0.0386575	0.560227
SALL3					-0.0386568	0.560227
KRT222					-0.0386309	0.560586
GSTA5					-0.0386244	0.560649
CALML5					0.0386186	0.560703
CKB					0.0385912	0.561086
MPRIP					0.0385786	0.561241
CEP41					0.0385758	0.561249
INA					-0.038558	0.561473
CSAG2					0.0385549	0.561473
EPB42					0.0385541	0.561473
TFIP11					0.0385472	0.561543
ARNTL					-0.0385323	0.561734
OR7E5P					-0.0385296	0.561739
ATG4B					0.0385177	0.561875
THAP1					-0.0385161	0.561875
PSKH2					-0.0385013	0.562057
HIST1H4K					0.0384995	0.562057
SNORA16A					-0.0384901	0.56215
CFAP58					-0.038487	0.56215
FAM186A					-0.0384864	0.56215
CPNE2					0.0384703	0.562296
CAV1					0.0384692	0.562296
DDX10					0.0384684	0.562296
LRRC39					-0.0384675	0.562296
SRD5A2					-0.0384586	0.562395
POGK					-0.0384394	0.562654
BEST4					0.0384361	0.562668
TGIF1					-0.0384217	0.562852
CCSAP					0.0384063	0.563052
SNORA72					0.0384021	0.56308
RPS4Y1					0.0383961	0.563125
SELENOT					-0.0383945	0.563125
SEPTIN7P9					0.0383765	0.563364
SPATA24					0.0383609	0.563567
TUBD1					0.0383505	0.563691
BARX1					0.0383455	0.563731
EMC4					0.0383429	0.563735
PVALEF					-0.0383383	0.563769
C15ORF40					-0.0383203	0.56401
SPSB1					0.0383143	0.564066
OR10H5					-0.0383064	0.56415
NOX5					0.0383001	0.564212
STK17B					-0.0382887	0.56435
WNT4					-0.0382804	0.564442
SMPDL3B					-0.0382775	0.564449
THEM4					0.0382687	0.564548
ADD2					0.0382535	0.564745
SAGE1					-0.0382484	0.564785
PRR15L					-0.0382462	0.564785
MTVR2					-0.0382426	0.564805
ALDH3B1					0.0382371	0.564853
PIGK					0.0382348	0.564853
NOMO2					-0.0382252	0.564963
LOC100240734					0.0382075	0.565199
LINC00847					0.0381991	0.565291
C9ORF135					0.0381882	0.565423
C7ORF61					0.0381623	0.565752
PTPRR					-0.038162	0.565752
PSORS1C2					0.0381437	0.565967
CDH9					0.0381433	0.565967
C21ORF62					-0.0381369	0.566029
PNPO					0.0381284	0.566114
TIMELESS					-0.0381266	0.566114
ECT2					-0.0381229	0.566135
PGM3					0.038107	0.566343
BHLHB9					-0.0380795	0.566729
SMYD4					-0.0380675	0.566878
AADAT					-0.0380623	0.56692
IL15RA					0.0380586	0.566941
PCNX3					0.0380401	0.56719
ATP6V1H					0.0380335	0.567254
GLP1R					-0.0380185	0.567415
KCNG4					0.0380183	0.567415
ASCL4					0.0380149	0.567432
NR3C1					-0.0380093	0.567482
GLOD5					-0.0379819	0.567865
SUMO4					-0.0379777	0.567865
ADCY1					0.0379758	0.567865
DLG2					0.0379733	0.567865
NRG1					-0.0379726	0.567865
ZNF571					0.0379662	0.567927
PAM					0.0379599	0.567989
OR4C45					0.0379494	0.568113
LCTL					0.0379443	0.568156
ZNF763					0.0379358	0.56825
LINC00410					0.037931	0.568288
PDGFA					0.0379213	0.568371
LINC01590					-0.0379209	0.568371
CCDC47					-0.0379088	0.568521
STAT2					-0.0378865	0.568826
DMRT2					-0.0378786	0.568912
MRPL3					-0.0378593	0.569172
C10ORF55					-0.0378567	0.569177
RNASE4					0.0378501	0.569241
SNORA11D					0.0378449	0.569285
BTBD1					-0.0378291	0.569483
SNRPF					0.0378273	0.569483
MAFG					-0.0378051	0.569789
NFATC2					-0.0377977	0.569866
PRC1					-0.0377841	0.57004
SNORD94					0.0377782	0.570093
GSX2					0.0377657	0.570216
SZRD1					0.0377639	0.570216
MAP2K1					-0.0377623	0.570216
FAM205A					-0.0377609	0.570216
GMDS					0.0377306	0.570645
PIP5K1P1					-0.0377184	0.570784
DENND4B					0.0377169	0.570784
C8B					-0.0376771	0.57136
MYH6					0.0376687	0.571449
AQP6					0.0376666	0.571449
CENPO					0.0376637	0.571457
SYT1					0.0376528	0.571567
SFN					-0.0376519	0.571567
PLSCR3					0.0376446	0.571639
FTHL17					0.0376425	0.571639
SLFN14					-0.0376208	0.571936
ATP6V1D					0.0375991	0.572235
RUNX1					-0.0375823	0.572458
NAIP					-0.037569	0.572625
SMIM19					-0.0375591	0.572725
TGFA					-0.0375579	0.572725
BST2					-0.0375528	0.572767
ZFP91-CNTF					-0.0375476	0.572811
ZNF324					-0.0375321	0.573013
GNA13					-0.0375208	0.573151
EXOG					0.0375141	0.573218
LTV1					-0.0374793	0.573682
KRTAP13-4					0.0374746	0.573682
KRTAP19-4					0.0374746	0.573682
KRTAP27-1					0.0374746	0.573682
ASB14					-0.0374709	0.573703
LHX1					0.037467	0.573727
BICDL1					-0.0374618	0.573771
BRS3					-0.037449	0.573931
RAPGEF1					0.0374323	0.574153
SPRR3					-0.0374285	0.574175
SCARNA11					0.0374135	0.574343
MLH1					0.0374127	0.574343
LOH12CR2					0.0374105	0.574343
ZC2HC1B					0.0373618	0.575059
TAB1					-0.0373109	0.575808
CDRT15					-0.0373033	0.575879
CHIA					0.0373003	0.575879
ZNF519					-0.0372992	0.575879
MKRN2					0.0372757	0.576205
TNIK					-0.0372725	0.576217
CYP7B1					0.0372703	0.576217
MEIOB					-0.0372674	0.576225
ZAN					-0.0372563	0.576338
FSCB					0.0372548	0.576338
PASD1					0.037253	0.576338
THOC6					-0.03723	0.576658
LHFPL2					0.0371948	0.577135
KLHL32					0.0371943	0.577135
SHLD2P1					0.0371909	0.577135
NR2F1					0.0371897	0.577135
RPL10A					-0.0371851	0.577169
PRCP					0.0371817	0.577185
L3MBTL2					0.0371785	0.577197
TMC3					-0.0371571	0.577493
NPM2					0.0371459	0.577629
IL1RAPL1					-0.0371327	0.577797
HDAC11					-0.0371301	0.5778
RSRP1					-0.0371234	0.577867
RAB11FIP2					-0.0371013	0.578169
PDCD6					-0.0370992	0.578169
ALG6					0.0370766	0.578482
CBWD2					-0.0370512	0.578839
TMED5					-0.0370407	0.578964
KRT75					-0.0370325	0.579055
TGM3					-0.0370161	0.579272
IFI44L					-0.036995	0.579563
SNORA1					-0.0369864	0.579659
LRRTM2					-0.03696	0.580002
ELOVL6					-0.0369573	0.580002
CRLF2					0.0369572	0.580002
PFN3					-0.036931	0.580371
IGLL3P					0.0369248	0.580431
RHBG					0.0369093	0.580616
LRGUK					0.0369081	0.580616
NUDCD3					0.0368842	0.58095
EIF5A2					0.0368811	0.580961
PHF5A					0.036878	0.580973
SNORA71D					0.036866	0.581123
LAPTM4B					0.0368591	0.581156
ALDOB					-0.0368591	0.581156
CFHR4					-0.0368554	0.581177
CNN2					0.0368446	0.5813
CCDC160					-0.0368427	0.5813
HAUS6					-0.0368379	0.581338
WASHC2C					-0.0368312	0.581406
TTTY11					-0.036825	0.581465
CRX					-0.0367983	0.581833
CCKAR					-0.0367965	0.581833
HIC2					-0.0367891	0.581872
LTBP4					-0.0367858	0.581872
TMEM98					0.0367854	0.581872
IHH					0.0367846	0.581872
SRMS					-0.0367766	0.581959
OR51B5					-0.0367633	0.58213
GRIN2A					0.0367593	0.582155
GLYATL3					-0.0367487	0.582282
OR4K1					0.036743	0.582335
PRR23A					-0.0367113	0.582746
HDAC2					-0.0367094	0.582746
POLR3G					0.0367079	0.582746
BAALC					-0.036706	0.582746
SS18L1					-0.0367047	0.582746
CCDC144NL					0.0366946	0.582866
APOA2					0.0366827	0.582948
TMEM156					0.0366824	0.582948
SLITRK3					0.0366822	0.582948
ZNRD1					0.0366771	0.58299
PPARG					0.0366646	0.583148
ANKRD30BL					0.0366605	0.583164
TMEM254-AS1					0.0366571	0.583164
PMEL					0.0366564	0.583164
CCDC169					-0.0366501	0.583217
RUFY3					0.0366462	0.583217
KLHL30					-0.0366459	0.583217
FAM102A					-0.0366333	0.583377
GLRX3					-0.0366253	0.583464
CLC					0.0366166	0.583517
NHLRC3					-0.0366162	0.583517
RANBP3L					0.0366148	0.583517
KIF23					-0.0366018	0.583653
TACC1					-0.0366013	0.583653
MSX2					0.0365859	0.583821
ZDHHC11					-0.0365849	0.583821
CCKBR					0.0365834	0.583821
HPDL					0.0365801	0.583836
RAB5A					-0.036572	0.583925
GRPEL1					0.0365598	0.584078
SLC25A17					0.0365494	0.584203
HSPA14					0.0365439	0.58424
HLA-B					0.0365423	0.58424
EFNA2					-0.0365279	0.584427
MORC2					0.0365126	0.584627
PDK3					-0.0365054	0.584703
CXCL9					0.0364983	0.584758
STXBP5L					0.0364971	0.584758
ANKRD44					0.0364892	0.584844
APOBEC3D					0.0364806	0.58494
NKX6-3					0.0364676	0.585107
S100A11					0.0364624	0.58515
PNLIPRP1					0.0364557	0.585218
LINC01098					0.036445	0.585348
CHRM2					0.0364425	0.585349
PGAM2					-0.0364373	0.585394
TP73-AS1					0.0364257	0.585506
SH3BP2					-0.0364253	0.585506
LINC00207					0.036415	0.585629
IMMP1L					0.0364029	0.585781
NLRP6					0.0363993	0.585801
HMGN5					0.0363723	0.586183
SCARNA12					0.0363651	0.586258
SSH2					-0.0363596	0.586282
FECH					-0.0363561	0.586282
LALBA					-0.0363553	0.586282
SRSF7					-0.0363541	0.586282
MMS19					-0.0363506	0.5863
ASTN1					0.036335	0.586506
OLFML2A					0.0363306	0.586537
ARNT					-0.0363257	0.586577
MPHOSPH6					-0.0363191	0.586642
SPATA31A5					0.0363144	0.58668
SGSM3					0.0363108	0.586698
SPRR2E					-0.0363062	0.586733
KCNC1					0.0362964	0.586842
SSPO					0.0362945	0.586842
ALDH1A3					-0.0362797	0.587035
SNORD115-13					-0.036274	0.587088
SLC38A4					-0.0362546	0.587346
SLC2A2					-0.0362506	0.587346
TOR1B					0.036249	0.587346
ZSCAN5B					0.0362479	0.587346
VWA5A					-0.036239	0.587447
C15ORF32					0.0362221	0.58761
GGN					0.0362205	0.58761
PPIAL4A					-0.0362205	0.58761
TNNT3					-0.0362191	0.58761
MPP6					0.0362121	0.587683
KRTAP11-1					0.0362097	0.587683
TENT5C					0.0361949	0.587876
DACT2					0.0361859	0.58798
ITPKC					-0.0361672	0.588234
HDAC3					-0.0361596	0.588279
SNAR-C4					-0.0361596	0.588279
LINC00310					0.0361471	0.588425
POTEM					0.0361455	0.588425
CNOT11					-0.0361416	0.588436
ETFBKMT					0.03614	0.588436
GPN3					0.0361338	0.588496
TNFSF14					-0.0361275	0.588558
FAM205BP					-0.0361009	0.588935
KNCN					0.0360941	0.589004
TTTY8					-0.0360835	0.589132
NTRK2					-0.0360642	0.589395
KCMF1					-0.0360594	0.589433
MRPL18					0.036037	0.589709
