## Supplementary tables 1-7 for "Elevated *MCOLN1* Expression in p53-Deficient Bladder Cancer is Necessary for Oncogene-Induced Cell proliferation, Inflammation, and Invasion" (part 3 of 3)

### Sheet: Supplementary Table 2 (continued)
Gene synmbol	positively correlated	pos-FDR	negatively correlated	neg-FDR	uncorrelated	uncorrelated-FDR
USP36					0.036037	0.589709
CABS1					0.0360212	0.58991
CDC6					0.0360193	0.58991
SNCAIP					-0.0360158	0.589929
GAST					-0.0360058	0.590039
C11ORF71					0.0360039	0.590039
SAMD4A					0.0359902	0.590217
CFAP161					0.035985	0.590251
OR4C46					0.0359833	0.590251
ARHGEF7					-0.0359568	0.590627
NR5A1					0.0359412	0.590832
LOC100133050					0.0359347	0.590897
PRM2					0.0359132	0.591196
TMEM129					0.0359098	0.591212
RBM7					-0.0358974	0.591368
RBMY1E					-0.0358945	0.591376
OR8I2					0.0358913	0.591389
CBX3					0.0358838	0.591469
FASLG					0.0358616	0.591778
PHKG1					0.0358578	0.591801
LINC00520					0.0358549	0.591809
P2RX3					0.0358385	0.592028
C21ORF62-AS1					0.0358219	0.59225
BTF3L4					0.0358018	0.592527
NLRC3					0.0357903	0.592669
ANO4					0.035778	0.592824
PLSCR1					-0.0357583	0.593094
IFNA6					0.0357413	0.593302
RIDA					0.0357403	0.593302
SLAIN1					0.0357377	0.593306
CNGA1					0.0357306	0.593358
VRTN					0.0357296	0.593358
BBS12					-0.0357271	0.59336
SCGB2B2					0.0357196	0.59344
XAGE3					0.0357042	0.593643
CXCL11					0.0356981	0.593702
GPRC6A					0.0356915	0.593768
VXN					0.0356748	0.593992
PPDPF					0.0356497	0.594347
STAT5B					-0.0356371	0.59447
COL6A5					0.0356371	0.59447
ZNF843					0.0356227	0.594658
PCDHGA8					0.035615	0.594742
HNF1B					0.0356065	0.594837
P4HA2					0.0355907	0.595047
SLC6A6					-0.0355698	0.595304
CCN6					-0.0355695	0.595304
RPA1					-0.0355537	0.595513
LRRC14B					0.0355469	0.595583
SNORA74A					-0.0355377	0.595689
TMEM177					-0.0355203	0.595924
CHAC2					-0.0355158	0.595959
SLC25A10					0.0354753	0.596555
FGFBP2					0.0354664	0.596657
SPAM1					0.0354403	0.596987
LOC441666					0.035439	0.596987
ARMCX3					0.0354382	0.596987
ID2					0.0354301	0.59704
ST5					-0.0354301	0.59704
UNC5D					0.0353833	0.597735
DISP1					0.0353705	0.597864
TTTY3B					0.0353703	0.597864
MRPS28					0.0353613	0.59795
LOC100128573					0.0353601	0.59795
UFSP2					0.0353525	0.598032
CCDC196					-0.0353395	0.598198
ZKSCAN2					-0.0353256	0.598378
DCAF4					-0.0353171	0.598475
ATP6V1G3					0.0353129	0.598503
ADSL					0.0352988	0.598687
PCDHB15					0.0352852	0.598863
FOXD4L5					-0.0352616	0.599195
AGBL3					-0.0352265	0.599709
HOXB6					-0.035221	0.599757
DRAXIN					0.0352078	0.599928
AQP12A					-0.0352014	0.599984
TAGAP					0.0351995	0.599984
PAPLN					0.0351892	0.600055
BPIFA1					-0.0351856	0.600055
COQ3					0.0351855	0.600055
CDH24					0.0351854	0.600055
ABCA11P					-0.0351827	0.600061
NT5C3A					-0.0351802	0.600062
TTLL6					0.0351738	0.600125
ADAMTSL5					-0.035158	0.600302
AMT					0.0351578	0.600302
EPHB3					-0.0351541	0.600323
SNORA70					-0.0351152	0.600896
CYLD					-0.0351073	0.600983
DFFA					0.0351035	0.601004
LAP3					0.0350991	0.601036
SULT2B1					-0.0350785	0.601323
SYNGR4					0.0350748	0.601344
CLEC1B					0.0350704	0.601375
EIF3D					-0.0350541	0.601571
CD44					-0.0350532	0.601571
NFYC-AS1					-0.0350505	0.601575
CCDC24					0.0350419	0.601674
HIGD2B					0.0350372	0.60171
SLC26A9					-0.0350189	0.601959
FSIP1					0.0350099	0.602064
C11ORF95					0.0349797	0.602501
SMIM5					0.0349687	0.602605
TTTY10					0.0349683	0.602605
TIGD2					-0.0349597	0.602703
PTCHD3					0.0349568	0.60271
EIF2AK3					-0.0349277	0.603094
ZFP42					-0.0349277	0.603094
SLC9A1					-0.0349182	0.603206
NAPSA					0.03491	0.603275
MBOAT7					0.034909	0.603275
LRRC34					0.0349034	0.603303
LINC00662					-0.0349025	0.603303
KRT38					0.0348989	0.603322
TLR6					-0.0348963	0.603326
LHX8					0.0348902	0.603384
OR11H4					-0.0348807	0.603496
PGPEP1L					0.0348781	0.603499
GABPB1-AS1					-0.0348682	0.603618
MARC1					-0.0348617	0.603664
ZBED6CL					0.0348597	0.603664
COPS8					-0.0348581	0.603664
NMNAT1					-0.0348468	0.603804
ADAM5					0.0348384	0.603899
LINC02447					-0.0348247	0.604077
OR4A47					0.0348069	0.604319
KISS1R					0.0348039	0.604329
CYB5R4					-0.0348002	0.60435
DNAH14					0.0347922	0.604438
PACRG					-0.0347848	0.604518
HCCS					-0.0347822	0.604521
KCTD16					-0.0347787	0.604538
CNDP1					0.0347371	0.60511
EFCAB3					0.0347353	0.60511
OR10G4					0.0347352	0.60511
OR2T1					0.0347207	0.605301
TAT					0.0347167	0.605326
MAGEA11					-0.0347143	0.605326
MORN4					0.0347086	0.605378
KCNH1					0.0346919	0.605605
NDUFB2-AS1					0.0346874	0.60561
IL22					0.0346868	0.60561
RPS6KC1					0.0346776	0.605718
TRMT10B					-0.0346735	0.605744
INPP5E					0.034653	0.606029
ZNRF1					0.034648	0.60607
TP53I3					0.0346374	0.606199
KIR2DL4					-0.0346181	0.606465
KRTAP19-5					0.0346039	0.606579
ODF1					0.0346022	0.606579
IQCF1					0.0346018	0.606579
KRT80					-0.0346014	0.606579
ZNF625					0.0345977	0.606599
HIST2H2BE					-0.0345772	0.606885
PACS1					0.0345692	0.606973
GPR61					0.0345626	0.607041
SNHG10					0.0345516	0.607176
FOXR2					0.0345455	0.607212
POLE3					-0.0345445	0.607212
ARHGEF9					-0.034535	0.607325
HIST1H2BH					0.0345287	0.607343
RTTN					-0.034527	0.607343
MEGF8					-0.0345267	0.607343
RASL11A					0.0345221	0.607378
LGR5					-0.0344977	0.607725
RYR2					0.0344916	0.607782
BPIFA4P					-0.034473	0.608038
BEST2					-0.034469	0.608064
WBP2NL					-0.034463	0.608121
VWC2					-0.0344547	0.608215
SLC29A2					-0.0344475	0.60829
TSNARE1					0.0344212	0.608667
EXOC3					0.0344109	0.608791
FOXL2					0.0344056	0.608838
NIPSNAP3A					-0.0343926	0.609006
SLC16A13					-0.0343837	0.609108
PIP5KL1					-0.0343724	0.609248
HOXC12					-0.0343693	0.60926
AGBL5					0.0343622	0.609335
TEKT1					0.034327	0.609853
SOST					-0.0343197	0.609929
VWA5B1					-0.0343172	0.609931
CMTM6					-0.0342979	0.610199
NPFFR2					0.034294	0.610222
LINC01548					0.0342897	0.610252
ACSL4					0.0342853	0.610281
SPCS2P4					0.034282	0.610281
TRNT1					-0.03428	0.610281
TMEM213					0.0342783	0.610281
SNORA59B					-0.0342604	0.610527
PABPC1L2A					-0.0342436	0.610754
PHF21B					0.0342327	0.610888
CDC42EP3					0.0342266	0.610946
C14ORF177					0.0342193	0.610991
PHB2					-0.0342191	0.610991
SAA4					0.0342087	0.611117
TTC24					0.0342041	0.61115
OCA2					-0.0342018	0.61115
SP8					-0.0341939	0.611237
DEFB131A					0.0341879	0.611295
CCDC51					0.0341809	0.611367
REG4					-0.0341749	0.61141
PRR32					0.0341712	0.61141
CCER1					0.034171	0.61141
PRSS57					-0.0341545	0.611633
ZNF702P					-0.0341494	0.611642
VTCN1					0.0341492	0.611642
TRIB1					-0.0341275	0.611946
PCYOX1L					0.0341166	0.612081
LOC154449					0.0341093	0.612159
ATP1B3					-0.034097	0.612316
DHCR7					0.0340941	0.612323
IMMT					-0.0340807	0.612497
KLHDC7A					-0.0340731	0.61258
RHPN2					-0.0340443	0.612997
MDH1					0.0340392	0.61304
PDE5A					0.0340277	0.613171
CDC16					-0.0340261	0.613171
ZNF441					-0.033995	0.613593
SMCP					0.0339946	0.613593
COL9A2					0.0339802	0.613784
SULF2					0.0339731	0.613858
HOXA7					-0.0339231	0.614532
ZNF490					0.0339226	0.614532
KSR1					0.0339212	0.614532
ZSCAN4					-0.0339209	0.614532
TSFM					0.0339169	0.614558
GPM6B					0.0339132	0.614579
SCUBE3					-0.0339071	0.614638
RBM19					-0.0339045	0.61464
GCC1					-0.0339019	0.614644
FSCN2					-0.0338979	0.614663
CT47A6					0.033896	0.614663
OR2G2					0.0338802	0.614874
ADGRF2					0.0338705	0.614991
CEP85					-0.0338597	0.615046
SETD1A					-0.0338583	0.615046
CELA3B					0.0338576	0.615046
TGFB2					0.0338574	0.615046
ZNF648					-0.0338476	0.615162
SPRR2A					-0.0338405	0.615237
WDR6					0.0338224	0.615486
CEMIP2					0.033815	0.615566
ITPR2					-0.033806	0.615671
SULT2A1					0.0338028	0.615682
OTUD1					-0.0337943	0.615753
KRT14					-0.0337936	0.615753
TCHH					0.0337641	0.616182
PSG11					0.0337592	0.616221
NKX6-2					0.0337482	0.616358
MORN1					-0.0337442	0.616358
BICD1					-0.0337434	0.616358
RPL22					0.0337355	0.616439
FAM72D					0.0337335	0.616439
ZC3H12B					0.0337199	0.616601
RNF13					-0.0337185	0.616601
LINC00320					0.0337121	0.616665
IGSF5					-0.0336972	0.616863
GCM1					0.0336903	0.616933
IFNG					0.0336739	0.617156
ERP44					-0.0336646	0.617265
ZNF213					-0.0336487	0.617479
SLC25A6					0.0336446	0.617506
DHRS2					-0.0336414	0.61752
CNNM3					-0.0335992	0.61815
TREX2					0.0335963	0.618158
WFDC11					-0.0335636	0.618639
RAB27A					-0.0335538	0.618756
PPARGC1A					0.0335326	0.619055
C2CD2					-0.0335257	0.619126
AP2M1					0.0335181	0.619208
CFL1P1					-0.0335135	0.619244
OTOS					0.0334997	0.619425
CCL17					0.0334869	0.619589
GINM1					-0.0334801	0.619649
LTO1					0.0334784	0.619649
ZNF274					-0.0334756	0.619656
UMOD					0.0334722	0.619671
SEMG2					-0.0334524	0.619876
SKP1					-0.0334521	0.619876
RPL4					-0.0334505	0.619876
HHLA1					0.0334497	0.619876
TEX12					0.0334407	0.619956
LHFPL1					-0.0334399	0.619956
ZNF215					-0.0334328	0.62003
MSH2					-0.0334112	0.620334
DAZ2					-0.0333988	0.620481
RNF151					-0.0333949	0.620481
RHOBTB1					0.0333948	0.620481
MS4A15					-0.0333834	0.620604
BPNT1					-0.0333823	0.620604
GAGE12D					0.0333677	0.620797
SSX4					0.0333636	0.620824
LGALS7B					-0.0333538	0.620942
PISD					0.0333383	0.62115
PISRT1					0.033325	0.621323
SLC6A1					0.033321	0.621349
OR10W1					0.0332996	0.621649
LINC00515					0.0332922	0.62173
CMPK1					-0.0332831	0.621835
DUXA					-0.0332784	0.621873
OMG					-0.0332673	0.621996
GNRHR2					0.0332658	0.621996
C11ORF52					0.0332579	0.622084
RABGEF1					0.0332448	0.622224
CES4A					-0.0332443	0.622224
MKNK2					-0.033222	0.622505
OR6C70					-0.0332219	0.622505
TGIF2LY					0.0332135	0.622599
GREB1L					0.0331849	0.623016
GLYATL2					0.0331651	0.623292
CDK5R1					0.033157	0.623348
POLD3					-0.0331568	0.623348
SCN1A					0.0331434	0.623512
FAM222B					-0.0331407	0.623512
GGT8P					-0.0331393	0.623512
AFMID					-0.0331308	0.623608
SLC25A28					0.0331088	0.623921
ZSCAN2					0.0331029	0.623942
NR1I2					0.0331026	0.623942
RSPH4A					0.0331001	0.623945
EXOC3L4					0.033093	0.624019
PAIP1					-0.0330522	0.62463
POU1F1					0.0330471	0.624673
SHCBP1					0.0330406	0.624699
COMT					-0.0330388	0.624699
THSD4					-0.0330383	0.624699
SLC22A7					-0.0330339	0.62473
RGL4					0.0330264	0.624812
TXK					0.0330178	0.624911
IDI1					0.0330132	0.624946
EDA					-0.0329798	0.625439
C6ORF15					0.0329695	0.625526
TCEANC					-0.0329695	0.625526
LINC02085					0.0329586	0.625661
EFCAB6					-0.0329317	0.626051
NKAPD1					-0.0329091	0.626368
CXCL6					-0.032907	0.626368
PPP1R27					0.0328913	0.626581
ENPP7					0.0328824	0.626684
SGMS2					-0.0328745	0.626772
STEAP4					0.0328678	0.626841
SP140					0.032864	0.626861
IL10RB					0.032861	0.626871
ERGIC2					-0.0328294	0.627337
RAD9B					-0.0328253	0.627365
TIGAR					0.0328192	0.627423
NEUROG1					-0.0328143	0.627462
SYCP2L					0.0328096	0.627489
ASAP1-IT1					-0.0328078	0.627489
SLC35C1					0.03279	0.627735
SECISBP2					-0.0327796	0.627856
SNORA14B					0.0327776	0.627856
ABCD4					0.0327674	0.62798
KLB					0.0327545	0.628148
MCF2L					-0.0327503	0.628171
OR6C6					-0.0327482	0.628171
NBAS					0.0327458	0.628171
AQP5					0.0327417	0.628199
OR1J4					-0.0327171	0.628552
LINC01096					-0.0326939	0.628872
H3F3C					-0.0326922	0.628872
NACA2					0.0326769	0.629037
SPIC					0.0326731	0.629037
LZTS3					0.0326713	0.629037
NXF4					0.03267	0.629037
TTC7A					0.0326699	0.629037
PRPS1L1					0.0326591	0.629171
ZFP30					-0.0326501	0.629276
POM121L4P					0.0326412	0.629378
PLCZ1					-0.0326217	0.629652
HIST1H2BA					-0.0326007	0.629948
RHEX					0.0325941	0.630015
ST8SIA6					0.0325618	0.630466
TMEM211					0.0325611	0.630466
OR52E2					0.0325243	0.631015
RAE1					-0.0325137	0.631146
BIRC3					0.0324842	0.631579
CAPN12					-0.0324619	0.631867
C2ORF68					-0.0324614	0.631867
BSX					0.0324444	0.632099
FOXD4L1					0.0324391	0.632145
SLC5A2					0.03243	0.632253
PDE7B					0.0324159	0.63244
C14ORF119					0.03241	0.632496
KCTD4					-0.0323955	0.632688
RGS7					0.0323925	0.632697
SSX8P					0.0323849	0.632781
SPINK9					-0.0323743	0.632912
PRG1					0.0323687	0.632964
CARD16					0.032361	0.633047
CYSRT1					-0.0323389	0.633362
NPIPA1					-0.0323356	0.633377
EIF3F					0.0323315	0.633403
MS4A8					-0.0323285	0.633413
ARAP1					-0.032311	0.633654
PAIP2					-0.0323075	0.633672
AKT2					0.0323043	0.633684
KIR3DP1					0.032297	0.633762
IRGQ					0.0322909	0.633808
FBXL13					0.0322893	0.633808
SLC17A3					0.0322861	0.633821
RPS6KA2					0.0322833	0.633828
TBC1D13					0.0322769	0.633891
SNORA51					-0.0322439	0.634374
LNP1					0.0322419	0.634374
TRIT1					0.0322365	0.634423
KCNQ2					0.032229	0.634503
DDIAS					0.0322218	0.63458
LRRC41					-0.0322087	0.634751
CFAP20					-0.0321937	0.634952
SUPT20HL2					0.0321809	0.635119
CAMK2B					0.0321737	0.635161
SLC25A31					-0.0321734	0.635161
BAAT					0.0321596	0.635344
SOX5					0.0321523	0.635399
CLDN18					-0.0321513	0.635399
SMO					0.0321489	0.635399
CACNG4					-0.0321419	0.635472
PCDHGA11					-0.0321393	0.635476
COX6A2					0.0321316	0.635558
FAM74A4					0.0321293	0.635558
GCA					-0.032123	0.63562
IL22RA1					-0.0321145	0.635709
CST8					0.0321127	0.635709
ADAMTS17					0.0321079	0.635747
TRIM54					0.0320861	0.636056
C5ORF52					0.0320465	0.636653
POC5					-0.0320384	0.636744
GPC3					-0.0320333	0.636787
ZNF599					-0.0320191	0.636973
PRUNE1					0.0320168	0.636973
RPL5					-0.0320126	0.637002
LINC00205					-0.0319849	0.637373
TBC1D21					0.0319846	0.637373
OR5H2					0.0319715	0.637544
SPATA6					-0.0319631	0.637641
SNORD22					0.0319412	0.637953
C1QL2					0.0319263	0.638153
PRDM9					0.0319068	0.638392
TMEM207					0.0319066	0.638392
OR2A25					0.0318965	0.638488
KCNIP2					0.0318958	0.638488
PEAK1					-0.0318931	0.638491
TEX37					0.0318904	0.638496
KAT5					0.0318808	0.638612
ARPIN					-0.0318744	0.638675
LRRC37B					0.0318695	0.638709
OR4D1					-0.0318675	0.638709
LRTOMT					0.0318543	0.638882
CNTD1					0.0318377	0.63911
WASF1					-0.0318221	0.63932
LDLRAP1					0.0318151	0.63939
CCDC116					0.031813	0.63939
C1ORF68					0.0318075	0.639438
BTG3					0.0318018	0.639481
SNX9					-0.0318	0.639481
OR10AG1					-0.0317952	0.639488
TARSL2					-0.0317939	0.639488
MAPK15					0.0317901	0.639488
NXF2					0.0317894	0.639488
CNTN5					-0.0317875	0.639488
ZNF100					-0.0317794	0.639579
WDR48					-0.0317762	0.639592
MAPRE1					0.0317709	0.639616
VGLL1					0.0317699	0.639616
TH					0.0317623	0.639698
ARHGAP1					-0.0317513	0.639836
OR2T3					0.0317478	0.639853
ISM2					-0.0317443	0.63987
BAIAP2-DT					0.031741	0.639884
SPANXN5					-0.0317382	0.639891
LIG3					0.0317244	0.640073
HSPG2					0.0317219	0.640074
PYGO1					0.0316974	0.640429
EOMES					0.0316457	0.641213
KIAA0408					0.0316437	0.641213
PCDH11Y					0.0316268	0.641413
PRAMEF10					0.0316264	0.641413
ZNF23					-0.0316133	0.641585
TTC23L					-0.0315986	0.641751
SH2D1B					-0.0315982	0.641751
EIF5AL1					0.0315937	0.641784
C22ORF42					-0.0315862	0.641864
LINC01465					0.0315755	0.641998
STEAP1					0.0315711	0.64203
DPP10					-0.0315618	0.642139
GAPDHS					0.0315571	0.642139
C2ORF83					0.0315552	0.642139
GGPS1					-0.0315546	0.642139
SPRR2D					-0.0315512	0.642155
PLAT					-0.0315385	0.642319
SUCNR1					-0.0315295	0.642426
SKOR1					0.0315219	0.642509
SCNN1B					-0.0315179	0.64251
OSTF1					-0.031517	0.64251
NPHP3-AS1					0.0315134	0.642529
SRP72					-0.0314988	0.642712
KDM4D					0.0314961	0.642712
SLC7A6					0.0314947	0.642712
UTY					-0.03149	0.64275
CHRNA2					-0.031485	0.64279
STS					-0.0314792	0.642845
PCDHAC2					-0.0314399	0.643401
PLP2					0.0314398	0.643401
TCEAL8					-0.0314324	0.643481
EXO1					0.0314221	0.643607
LCE6A					-0.031403	0.643875
POLR3D					0.0313974	0.643926
FIGN					-0.031387	0.644054
SEMA3D					0.0313548	0.644533
ILKAP					0.031346	0.644574
KCNJ1					0.0313458	0.644574
BARHL1					0.031345	0.644574
SPINT3					0.0313322	0.64474
ESR1					0.0313164	0.644955
LOC100134868					-0.0313073	0.645064
POU2AF1					-0.031299	0.645159
ATG12					-0.0312834	0.64537
LIPE					-0.031279	0.645402
ACP7					0.0312664	0.645534
PDX1					0.0312659	0.645534
CAMKK2					-0.0312528	0.645706
CDY1B					0.031249	0.645728
SNORA10					0.0312372	0.645879
CEP250					-0.0312081	0.646308
TMEM88B					-0.0311944	0.646451
MANCR					-0.0311944	0.646451
CC2D2A					0.0311892	0.646495
TENM2					-0.0311808	0.646591
HIST2H4A					0.0311783	0.646594
SNX7					-0.0311691	0.646702
GRAMD2B					0.0311327	0.64725
TNFRSF9					0.0311066	0.647627
TBX3					-0.0311044	0.647627
GNE					-0.0310951	0.647739
RHD					-0.0310856	0.647852
ARMH4					0.0310571	0.648241
HYDIN					0.0310566	0.648241
NLRP14					0.031051	0.648292
SEL1L2					0.0310198	0.648732
OR4S2					0.0310188	0.648732
SNORA13					0.0310059	0.648903
LGALS3BP					0.0309988	0.648947
FAIM					-0.0309982	0.648947
IQCF2					0.0309772	0.649247
SNX16					-0.0309482	0.649675
LCN15					0.0309387	0.649789
BAG1					-0.0309332	0.649839
RPUSD2					0.0309197	0.650018
RNU6ATAC					0.0309162	0.650033
KRT73					-0.0309139	0.650033
UBD					-0.0309101	0.650056
C1QTNF8					-0.0309006	0.650131
CDK2AP1					-0.0309005	0.650131
TOMM34					-0.0308703	0.650554
EVC					0.030868	0.650554
PRDM12					0.0308671	0.650554
PSG10P					0.0308556	0.6507
SNORA62					-0.0308461	0.650814
RAB35					0.0308311	0.651016
FAM83D					-0.0308147	0.651242
PRPSAP2					-0.0308058	0.651346
SERPINB7					-0.0307804	0.651717
ECHDC2					0.0307756	0.651755
MLKL					0.0307615	0.651898
TSPAN19					0.0307591	0.651898
POLE					-0.0307586	0.651898
HDHD3					0.0307551	0.651898
ERMN					0.0307541	0.651898
C2ORF70					-0.0307521	0.651898
C16ORF54					-0.0307495	0.651901
FFAR1					-0.0307422	0.65198
ASZ1					-0.0307391	0.651991
CYP2A7					-0.030736	0.652002
ALDH8A1					0.0307125	0.652342
USP14					0.0306991	0.65251
SCARNA20					0.0306973	0.65251
KDM1A					-0.0306867	0.65264
HMCN1					0.0306715	0.652846
TENT5D					-0.030652	0.653092
METTL21C					0.0306515	0.653092
PA2G4P4					-0.0306204	0.653555
NT5C					0.0306136	0.653626
OR1B1					-0.0306103	0.653639
CARD18					0.0306059	0.65367
CRYBA2					0.0305963	0.653787
CCDC87					-0.0305817	0.653984
NONO					-0.0305775	0.654011
SYT7					-0.0305742	0.654026
CCPG1					-0.0305602	0.654192
OR2AG1					0.030559	0.654192
RASGEF1B					0.0305526	0.654257
ME1					0.0305381	0.654451
KIF24					0.0305334	0.654489
KRT12					-0.030528	0.654528
HLCS					0.0305261	0.654528
GRID2IP					-0.0305164	0.654557
CDH23					-0.0305136	0.654557
COA5					0.0305129	0.654557
SNAR-G2					0.0305121	0.654557
SNORD67					0.0305121	0.654557
TUFT1					-0.0305032	0.654662
BTNL2					-0.0304987	0.654695
SMR3B					-0.0304682	0.655149
FANK1					-0.0304638	0.655181
TPI1					-0.0304602	0.655199
XPC					-0.0304519	0.655294
TMEM97					0.030439	0.655463
SNHG1					-0.030436	0.655472
RPL13P5					0.0304214	0.655651
HDAC7					0.0304201	0.655651
TMEM242					-0.0304175	0.655654
OR51I1					0.0304021	0.655864
FER					-0.030397	0.655907
FGF9					0.0303849	0.656037
CRYBG2					-0.0303841	0.656037
ZNF334					-0.0303809	0.656049
YWHAB					-0.0303719	0.656155
SRPK3					-0.0303653	0.656188
SPIDR					-0.030365	0.656188
CSMD1					-0.0303558	0.656296
SASH1					-0.03035	0.656316
DLEC1					-0.0303497	0.656316
PDCL2					-0.0303468	0.656324
PIRT					0.0303384	0.65642
CCNA2					-0.030336	0.65642
WNT3					-0.0303295	0.656486
LYZL2					-0.0303265	0.656494
GSTM3					0.030315	0.656642
RPL31					0.0303084	0.656708
ABLIM3					0.0302938	0.656906
KCNA4					0.0302894	0.656933
MYO5A					0.0302862	0.656933
TLL1					0.0302846	0.656933
CYP4A22					-0.0302823	0.656933
DDX55					-0.0302531	0.657342
SLC17A2					-0.030252	0.657342
RAB9A					-0.0302478	0.657342
DPPA5					0.0302473	0.657342
SMR3A					0.0302448	0.657343
ZNF735					0.0302398	0.657385
PSMB10					0.0302291	0.657518
TBC1D28					-0.0302205	0.657618
C9ORF43					0.0302114	0.657727
LYG2					0.0302061	0.657772
DBX1					-0.0301806	0.658145
SIGLEC6					0.0301645	0.658366
HIST1H2AA					0.0301571	0.658448
FLRT2					0.0301466	0.658578
TTLL3					0.0301381	0.658675
MGAT4B					0.0301272	0.658784
SIAH3					-0.0301266	0.658784
PLCH1					-0.0301153	0.658927
RYR1					-0.0301056	0.659044
MX2					-0.0300869	0.659308
GOLGA8F					-0.0300782	0.659408
CFC1B					0.0300705	0.659493
TTPA					0.0300672	0.659508
LSM6					0.0300565	0.659642
SMAD5-AS1					0.0300504	0.659701
NEUROD4					-0.0300398	0.659833
EPS15					-0.0300266	0.65997
LOC93622					-0.0300265	0.65997
KLK6					-0.0300147	0.660095
CT47A2					0.0300138	0.660095
PYGB					0.0299978	0.660315
PDGFD					0.0299853	0.660479
CCDC105					0.0299705	0.660624
SLC25A5-AS1					0.0299703	0.660624
ANKRD6					-0.029969	0.660624
TRIP13					0.0299657	0.660639
EFCAB5					-0.0299612	0.660671
DCAF13					0.0299584	0.660677
OR2G3					-0.0299456	0.660846
ADAM32					0.0299398	0.6609
SEPTIN7P2					-0.0299068	0.661394
LINC00305					0.0298831	0.661739
UVRAG					-0.0298623	0.662032
FAM161A					-0.0298602	0.662032
RNF128					-0.0298547	0.662081
HIST1H3D					0.0298349	0.662357
SPECC1L					0.0298328	0.662357
KCNMB3					0.0298169	0.662576
LINC00636					0.029813	0.6626
ZNF681					-0.0298044	0.6627
EMX2OS					0.0297962	0.662793
DAZ3					0.0297826	0.662973
SLC25A51P1					-0.0297791	0.66299
CSHL1					0.0297605	0.663254
RPL31P11					0.0297428	0.663458
SCARNA18					-0.0297421	0.663458
CLVS2					0.0297387	0.663458
CRISPLD1					0.0297359	0.663458
ZNF335					-0.0297356	0.663458
ZNF133					0.0297257	0.663579
SCAND2P					-0.0297204	0.663625
BTBD17					0.0297125	0.663714
LETM2					0.0296855	0.664114
EGOT					-0.029679	0.664179
WIPF3					-0.0296763	0.664182
TMEM134					0.029663	0.664359
POLE2					0.0296597	0.664374
FAM131C					-0.0296409	0.664638
FAM47B					0.0296006	0.665253
ACLY					-0.0295962	0.665253
CELA2A					0.0295957	0.665253
INSL6					0.0295855	0.665379
SCRIB					0.0295701	0.665559
RPLP0					0.0295695	0.665559
GLIS2					0.0295648	0.665597
PMP2					0.0295541	0.665731
AHCY					0.0295498	0.665761
MUCL3					0.0295432	0.665821
GOLGA6L1					-0.0295412	0.665821
OR4A5					-0.0295366	0.665855
HLA-J					-0.0295314	0.6659
B2M					-0.0294973	0.666361
GSG1					0.0294952	0.666361
FAM181A-AS1					-0.0294942	0.666361
CLIC6					0.0294932	0.666361
NAV1					0.0294907	0.666362
SPINK14					-0.0294641	0.666755
HIST1H2BC					-0.0294535	0.666888
TAL2					0.0294484	0.66693
SPG7					-0.0294296	0.667196
RBFOX1					0.0294179	0.667346
PSCA					-0.0294126	0.667392
APOF					0.0294076	0.66741
XK					-0.0294066	0.66741
VAMP1					-0.0294024	0.667425
MTMR6					-0.0294008	0.667425
BEX5					0.0293955	0.667472
HSP90B3P					-0.0293913	0.667501
BPIFB3					0.0293872	0.667527
SEBOX					-0.0293614	0.667907
PDILT					0.0293544	0.667981
PARP2					0.0293423	0.668089
GIGYF1					0.0293409	0.668089
STAG3L3					-0.0293404	0.668089
POLR2J2					-0.0293368	0.668107
LEPROTL1					-0.0293268	0.668231
MBOAT4					0.0293242	0.668233
TIAM1					-0.0293063	0.668484
RAB28					-0.029286	0.668764
NID1					0.0292837	0.668764
MORC2-AS1					-0.0292814	0.668764
ZKSCAN7					-0.0292793	0.668764
HLA-A					0.029258	0.66907
EEF1G					0.0292485	0.669173
MEIOC					-0.0292444	0.669173
GUSBP3					0.0292444	0.669173
ZFYVE27					0.0292381	0.669235
MMP23A					0.029228	0.669359
UBE2L6					-0.0292225	0.669408
UBQLN3					-0.0291998	0.669738
ASPA					0.0291887	0.669879
SLCO1A2					-0.0291777	0.670018
CBX6					-0.0291734	0.670048
KYAT1					-0.0291582	0.670242
SNORA23					-0.0291565	0.670242
RBM28					-0.0291504	0.670302
AMOT					0.0291473	0.670313
PGF					0.029125	0.670598
ANGPTL5					0.0291249	0.670598
CPO					0.0291073	0.670839
WNT8A					0.0291043	0.670839
CCT5					0.0291027	0.670839
FAM86FP					0.0290996	0.67085
C11ORF88					0.0290957	0.670874
ACSM3					-0.0290861	0.670989
IGF2BP3					0.0290791	0.671064
KLRG2					0.0290652	0.671249
RPS3					0.0290595	0.671294
C4ORF46					0.0290572	0.671294
FAM24A					0.0290551	0.671294
PAX3					0.0290328	0.671618
CLRN1-AS1					-0.029017	0.671834
ANAPC7					-0.0290001	0.672071
BET1					-0.0289941	0.672105
LCE1A					0.0289931	0.672105
ZNF570					0.0289746	0.672365
RBM6					0.0289655	0.672475
IMPDH2					0.0289361	0.672862
CACNG1					0.0289354	0.672862
ODAM					0.0289343	0.672862
MB					-0.028912	0.673186
TJP3					-0.0288892	0.673518
NPHP4					0.0288676	0.67383
DGCR9					0.0288645	0.67384
UBE2DNL					0.0288546	0.673961
ASB4					-0.0288497	0.674001
NIBAN1					0.0288423	0.674082
KDM5D					-0.0288152	0.67446
SHQ1					0.0288142	0.67446
PNRC1					-0.0288103	0.674483
GPR37					-0.0287839	0.674874
TAF9B					-0.0287707	0.675048
CDHR4					-0.0287651	0.675101
CCDC17					0.0287616	0.675116
MAPK7					0.0287571	0.67515
LINC01257					-0.0287407	0.675378
KRTAP5-3					-0.0287344	0.675441
POU3F4					-0.0287151	0.675715
DOC2A					0.0287056	0.67583
ZNF675					-0.0286994	0.675892
CHRNA9					0.0286967	0.675896
SRP68					-0.0286898	0.675967
DCAF10					-0.0286847	0.676011
KCNK7					-0.0286693	0.676221
TTC3					0.0286635	0.676276
LYZL1					-0.0286541	0.67639
SSTR4					0.0286423	0.676543
QRFP					0.0286364	0.676577
HIST1H2BK					0.0286352	0.676577
CNOT3					0.0286161	0.676823
TMEM41A					-0.0286153	0.676823
DEFB109B					-0.028586	0.67726
SETD9					-0.0285783	0.677345
CES1P1					0.0285704	0.677434
AIMP1					-0.0285631	0.677513
ADH1A					-0.028558	0.677557
FBXO16					-0.0285523	0.67761
CYCS					0.0285497	0.677612
PHF20					-0.0285446	0.677655
TPPP2					0.0285379	0.677725
LRRC4					-0.0285264	0.677872
CTNNA3					0.0285123	0.678062
MPP3					-0.0284986	0.678216
DCUN1D3					0.0284979	0.678216
SLC41A1					-0.0284766	0.678525
COL18A1-AS1					0.0284667	0.678609
HMGA1					0.0284665	0.678609
NADK2					-0.0284462	0.678866
CYP11B2					0.028445	0.678866
CEBPA-DT					-0.0284433	0.678866
TNK2					-0.0284342	0.678976
NR1H4					0.0284281	0.679035
RNU12-2P					-0.0284244	0.679054
PFKFB2					-0.0283897	0.679559
LINC00671					0.0283886	0.679559
KLF15					-0.0283824	0.679621
PIP					0.0283781	0.67965
WIF1					-0.0283705	0.679735
OR52H1					-0.028362	0.679833
PLOD2					0.0283584	0.679852
IL1RL1					0.0283472	0.679985
DBH					-0.0283453	0.679985
TDGF1P3					0.0283427	0.679987
C12ORF40					0.0283344	0.680082
NTN1					0.0283313	0.680092
PCDHB10					-0.0283166	0.680293
NUDT8					0.0283092	0.680373
HSD17B3					0.0283	0.680483
FBN2					0.0282976	0.680483
SFXN2					-0.0282863	0.680627
GAGE12F					0.0282773	0.680734
IQCF6					-0.0282737	0.680746
TDRD7					-0.0282695	0.680746
OR51Q1					-0.0282687	0.680746
ITPKA					0.0282665	0.680746
FBXO48					-0.0282642	0.680746
AARS2					-0.0282502	0.680934
OR52B4					-0.0282405	0.681033
TREH					0.0282392	0.681033
SULT1C4					0.0282312	0.681125
DET1					-0.028222	0.681235
CERS4					0.0282167	0.681282
WFDC12					0.0281948	0.681599
MMP20					0.0281913	0.681603
RHBDL1					-0.0281896	0.681603
CA10					0.0281869	0.681606
NPFFR1					-0.028181	0.681663
PON2					-0.0281663	0.681863
PIK3R2					-0.0281398	0.682256
DAPK1					0.0281264	0.682395
LINC01011					-0.0281264	0.682395
HSPA2					0.02812	0.682438
POU2F1					-0.0281188	0.682438
SNORA63					0.0281126	0.682498
AARS					0.0281094	0.682511
CGAS					-0.0280947	0.682704
FNDC9					0.0280927	0.682704
APC2					0.0280817	0.682844
SNORA56					0.0280787	0.682852
RACK1					-0.0280739	0.68289
LINC01588					0.0280587	0.683099
MARCH9					0.028056	0.683101
PPP1R15A					0.0280502	0.683156
MRGPRX2					0.0280396	0.68329
H1F0					0.0280306	0.683396
DISP2					0.0279916	0.68396
OGFOD1					-0.0279912	0.68396
PTPN12					-0.0279792	0.684117
MIAT					0.0279746	0.684151
ZNF367					-0.0279652	0.684264
TIMM10B					-0.0279442	0.684565
DEC1					-0.0279419	0.684565
VPS53					-0.0279265	0.684776
DNAJB6					-0.0279013	0.68515
HJV					0.0278552	0.685863
UNC5CL					-0.0278428	0.685978
ADH6					-0.0278424	0.685978
B4GALNT4					0.0278408	0.685978
TRPV4					-0.0278302	0.686111
MRGPRX4					-0.0278195	0.686246
TNC					0.0277862	0.686751
PCCB					0.0277523	0.687247
CD1C					0.027751	0.687247
DENND6B					0.0277331	0.687501
TBC1D19					-0.0277212	0.687655
HEATR3					-0.0277142	0.68773
CFHR2					-0.0277088	0.687777
MTA1					-0.0277057	0.687788
CDH13					0.0276887	0.688005
PALLD					0.0276875	0.688005
SLFN12					-0.0276749	0.68817
ARL17B					0.0276668	0.688263
TEX261					0.027658	0.688367
DECR1					-0.0276543	0.688388
TMEM80					0.0276497	0.688422
MSANTD4					-0.0276433	0.688486
UNC45A					-0.0276316	0.688637
WFIKKN1					-0.0276207	0.688755
CAMKK1					0.0276195	0.688755
ZNF354A					0.0275922	0.689161
KIF1C					0.0275889	0.689164
BEND7					0.0275871	0.689164
OR5AK2					-0.0275844	0.689167
DENR					0.0275809	0.689184
SSX9P					0.0275746	0.689248
PMFBP1					0.0275684	0.689308
WDR63					0.0275605	0.689398
GLCCI1					0.0275329	0.68981
PGM5P2					-0.0275239	0.689917
EXOC1L					-0.0275173	0.689985
ABCA1					0.0275145	0.68999
GPA33					0.0275098	0.690026
ANP32A					-0.0275073	0.690027
LOC100287704					0.0275047	0.690028
SETD4					0.0274938	0.690166
TM4SF5					-0.0274768	0.690405
GLMN					0.0274703	0.690471
GPR174					-0.0274446	0.690852
ZNF581					0.027438	0.69092
SYCP1					-0.0274246	0.6911
CLDN10					0.0274199	0.691123
ATP1A4					-0.0274182	0.691123
C16ORF72					-0.0274138	0.691155
SERPINA12					-0.0273889	0.691523
KLRC2					0.0273754	0.691663
SNAR-G1					0.0273732	0.691663
LINC00606					-0.0273729	0.691663
MESD					-0.0273696	0.691676
TSPAN15					0.0273539	0.691894
NXF1					-0.0273463	0.691978
UACA					0.0273438	0.691978
ZNF174					-0.0273021	0.692622
HELQ					-0.0272859	0.692849
DNAH6					0.0272767	0.692947
CAMKMT					-0.0272741	0.692947
ACP1					-0.0272705	0.692947
GGT7					0.02727	0.692947
CCDC126					-0.0272638	0.692968
ADRA2C					-0.0272627	0.692968
PCDHGA4					-0.0272612	0.692968
TENT5A					0.0272394	0.693286
FKBP1AP1					-0.0272366	0.693291
ANKS1A					-0.0272302	0.693355
ISCA2					0.0272277	0.693355
OR9Q1					0.0272227	0.693397
TERF2					-0.0271876	0.693933
GBP1P1					-0.0271767	0.694072
CRIP3					0.0271669	0.694192
SVOPL					0.0271594	0.694274
TINAG					0.0271509	0.694372
TXNL1					-0.027135	0.694536
ZNF37A					-0.0271341	0.694536
PKIA					-0.0271336	0.694536
C1ORF94					0.0271216	0.694691
CDKN1B					-0.0271072	0.694887
HOXB5					-0.0271039	0.694901
CENPN					0.027094	0.695023
LOC642846					0.027088	0.695081
CASC3					0.0270652	0.695415
ICA1L					0.0270615	0.695435
OR6C65					0.0270476	0.695594
DZANK1					-0.0270468	0.695594
SPRYD3					0.0270293	0.695841
NAV2					-0.0270219	0.695923
CHEK2					-0.0270175	0.695954
HLA-H					0.0269989	0.696219
OR5P3					-0.0269948	0.696246
ARHGEF6					0.0269866	0.696309
CRISP1					0.026986	0.696309
SERPINA9					0.0269761	0.696431
KBTBD3					-0.0269644	0.696582
HSP90B1					0.0269602	0.69661
TRMT6					0.026942	0.696848
DNHD1					0.0269408	0.696848
CD27-AS1					-0.026933	0.696935
KCNK5					0.0269097	0.697241
GATC					-0.0269072	0.697241
RAB36					0.0269048	0.697241
SCARNA1					-0.0269045	0.697241
ASPG					-0.0269	0.697274
SGSM2					-0.026883	0.6975
SPIN2A					0.0268813	0.6975
DMBX1					-0.0268697	0.69765
GSTA3					0.0268521	0.697899
TCP10L2					-0.0268492	0.697904
C8ORF58					0.0268083	0.698508
RIMKLA					-0.0268076	0.698508
UBXN10					-0.0267905	0.698748
CD40					0.0267873	0.698761
SEMA3B					0.0267843	0.698769
LINC02210					-0.0267813	0.698778
TNFRSF14					0.0267661	0.698955
SRP14					0.0267655	0.698955
TAP1					-0.0267565	0.699062
VSTM2A					-0.0267428	0.699219
MZF1					0.026742	0.699219
LOC441601					0.0267281	0.699387
LOC100128164					0.0267268	0.699387
TMEM8B					0.0267201	0.699456
LGALS14					0.026706	0.699648
PSRC1					0.0266963	0.699703
SNORA31					0.0266953	0.699703
PTGER4					0.0266952	0.699703
TMEM173					0.0266899	0.699728
PICK1					0.0266887	0.699728
FBXO5					-0.026671	0.699978
SMU1					0.0266597	0.700119
SLC3A1					-0.0266575	0.700119
COP1					0.026621	0.700679
STPG2					-0.026618	0.700679
AQP12B					-0.026616	0.700679
TPBG					-0.0266009	0.700885
TSNAX-DISC1					-0.0265985	0.700885
PGK2					0.0265914	0.700961
PNLIPRP3					-0.0265706	0.701233
OR56A3					0.0265699	0.701233
MT1X					0.0265636	0.701297
ESRRA					-0.0265479	0.701503
DSTN					0.0265461	0.701503
TRAF3					-0.026533	0.701677
MEST					0.0265229	0.701802
SENP5					-0.0265148	0.701895
NUP88					-0.0265065	0.701954
CCDC102A					0.026498	0.701954
KIAA1549L					0.0264971	0.701954
COX4I1					0.026497	0.701954
DBP					0.0264966	0.701954
GSTZ1					-0.0264959	0.701954
PMS2P2					0.0264938	0.701954
BEND5					0.0264908	0.701962
EPPIN					0.0264843	0.702007
HOTAIR					-0.0264831	0.702007
MARC2					-0.0264759	0.702083
PPP6R1					0.0264609	0.702264
DCAF12L2					-0.02646	0.702264
NKX2-3					-0.0264485	0.702412
ADCY8					0.026404	0.703105
RAB17					0.026394	0.703191
PABPC1L					0.0263938	0.703191
ZNF18					-0.0263747	0.703458
PRB3					-0.0263726	0.703458
MLIP					-0.0263657	0.703475
GML					0.0263656	0.703475
FOSB					-0.0263641	0.703475
GOLGA7B					-0.0263512	0.703646
RDH13					0.0263408	0.703777
KLRC1					0.0263292	0.703927
PCDHB12					0.0263233	0.703983
STAT4					0.0263175	0.704037
SNHG28					0.0263014	0.704236
LPXN					0.0263001	0.704236
PNPLA5					0.026298	0.704236
ING2					-0.026288	0.704359
ZNF501					0.0262814	0.704397
OGDHL					0.0262807	0.704397
CPOX					-0.0262758	0.704438
KRTAP10-9					0.0262702	0.704487
RPS7					-0.0262519	0.704749
PCDHGB7					0.026214	0.705323
LINC00467					-0.0262121	0.705323
FMO9P					-0.0261495	0.706315
GALNTL6					-0.0261388	0.706452
FAM27E5					0.02607	0.707547
ANXA2P3					0.0260627	0.707562
APLN					0.0260613	0.707562
EPSTI1					0.0260607	0.707562
CXCL14					-0.0260591	0.707562
VSIG2					-0.0260535	0.707583
GLIDR					0.0260528	0.707583
MPPE1					-0.0260475	0.707629
ZNF584					0.026042	0.707678
OR5AS1					0.0260222	0.707963
CST11					-0.0260119	0.708093
CD3EAP					-0.0260072	0.708097
C5ORF56					0.0260067	0.708097
GCNA					-0.025998	0.708198
C17ORF47					0.0259917	0.708261
CACNA1S					0.0259841	0.708346
RAMAC					0.0259749	0.708457
EHD3					-0.0259602	0.708658
SAXO2					0.02595	0.708785
ATG2A					-0.0259459	0.708812
REPIN1					-0.0259381	0.708899
USP17L9P					0.0259169	0.709207
ACTR3B					0.0259135	0.709222
KIAA1328					0.0259001	0.709403
DTX2					0.0258787	0.709715
GFRA4					0.0258517	0.710116
SCARNA15					0.0258471	0.710116
NAPRT					0.0258469	0.710116
WNK2					0.0258357	0.71026
YWHAE					-0.0258162	0.710506
PIGL					-0.0258158	0.710506
SNORA26					0.0258082	0.710592
NPHS2					-0.0257951	0.710766
A4GNT					-0.0257911	0.710791
OR8B3					0.0257854	0.710843
ACTG1					0.0257683	0.711044
PYCARD					-0.0257683	0.711044
PRR13					0.0257538	0.711242
EPCAM					-0.0257445	0.711343
FAM210A					-0.0257427	0.711343
RFPL3					-0.0257306	0.711476
LL22NC03-63E9.3					0.0257277	0.711476
FMNL2					-0.0257271	0.711476
PPP1R3C					-0.025724	0.711487
CHST3					0.0257171	0.711559
LINC00905					0.025708	0.711663
C16ORF71					0.0257058	0.711663
FASTKD3					-0.0256992	0.71173
HMGB2					-0.0256824	0.711966
C22ORF31					0.0256761	0.712029
RRNAD1					0.0256617	0.712227
FRMPD2B					-0.0256586	0.712236
SLC18A2					-0.0256485	0.712299
NDNF					-0.0256482	0.712299
MRPS33					0.0256473	0.712299
NODAL					0.0256337	0.712483
KIAA0087					0.0256224	0.712616
ONECUT1					-0.0256206	0.712616
GBP5					0.0256105	0.712741
NOS1					-0.025607	0.712758
AMIGO1					-0.0256021	0.712797
RAB3IP					-0.0255748	0.713207
SHISA6					0.0255486	0.713552
MRPS36					0.0255464	0.713552
IMPDH1					0.0255437	0.713552
ANO3					0.0255422	0.713552
GBP1					-0.0255414	0.713552
ANKRD40					-0.025537	0.713584
PPIAP80					-0.0255051	0.714066
MGC15885					0.0255029	0.714066
ZFP2					0.0254999	0.714073
ACYP2					0.0254959	0.714099
ATP6AP1L					0.0254927	0.71411
SLC17A4					-0.0254896	0.71412
TTTY9B					0.0254739	0.714338
MAMDC4					0.0254626	0.714443
SNORD12B					0.0254618	0.714443
ASCL2					0.0254575	0.714443
TBX1					-0.0254575	0.714443
MXRA5					0.0254482	0.714556
ADAM22					0.0254357	0.714721
SCGB1D2					0.0254283	0.714783
RBM4B					-0.025427	0.714783
CSNK1G2-AS1					0.0254178	0.714871
UCN3					0.0254166	0.714871
RAB11FIP4					0.0254109	0.714924
OR7G1					-0.0253967	0.715106
PCDHA6					0.0253923	0.715106
NAP1L2					0.0253901	0.715106
ZNF282					-0.0253898	0.715106
PHACTR2-AS1					-0.0253705	0.715384
RPS14					0.0253577	0.715539
TYR					0.0253561	0.715539
FKBP4					-0.0253439	0.7157
ASB17					-0.0253412	0.715704
UCHL3					-0.0253277	0.715886
CPB1					0.025322	0.715939
SLC16A8					-0.0253173	0.715975
LHFPL4					0.0253146	0.715977
DCAF13P3					0.0252929	0.716294
ZFYVE1					0.0252868	0.716354
AMELX					-0.025284	0.71636
FGD2					0.0252734	0.716458
CAPN5					-0.0252727	0.716458
TNNC1					0.0252705	0.716458
CACNG5					-0.0252511	0.716738
DMRTC1					0.0252284	0.717072
YAF2					-0.0252186	0.717192
TUBA3C					0.0252107	0.717282
CTF1					-0.0251989	0.717404
EXTL2					-0.0251983	0.717404
RAD51AP1					-0.0251916	0.717439
VN1R4					0.0251912	0.717439
IL22RA2					-0.0251632	0.717861
ZIK1					0.0251483	0.718066
RTP2					-0.0251391	0.718177
SLC22A3					-0.025125	0.718346
PBX2					-0.0251227	0.718346
RSU1P2					0.025121	0.718346
TNS1					0.0251188	0.718346
SNORD115-26					-0.0251102	0.718448
BSPRY					0.0250987	0.718597
GCSAML					0.0250765	0.718922
MVK					-0.0250704	0.718941
SPATA31D3					0.0250703	0.718941
CD1E					0.0250321	0.719533
NEIL1					0.0250241	0.719619
PMCHL2					0.0250202	0.719619
KIR3DL2					0.0250187	0.719619
CDK2					-0.0250169	0.719619
DYM					-0.025007	0.719741
SOX4					-0.0249955	0.71989
LOC100130691					-0.0249547	0.720525
UGT8					-0.024939	0.720731
OR2C1					-0.0249372	0.720731
KLK2					0.0249323	0.720745
LAMB2P1					0.0249313	0.720745
NIM1K					0.0249153	0.72097
SPINK8					0.0249011	0.721163
FBXO15					0.0248925	0.721237
CLYBL					-0.0248916	0.721237
SLC66A3					0.024879	0.721404
ACTRT3					-0.024872	0.721479
RPS17					0.0248488	0.721821
CEP170					0.0248441	0.721859
DMTN					0.0248374	0.721928
ZFAT-AS1					-0.0248304	0.722001
SLFNL1					-0.0248267	0.722022
FAM167A					0.0248218	0.722026
PMCHL1					-0.0248214	0.722026
C2ORF73					0.0247775	0.722713
VSIR					0.0247745	0.722721
PTH					-0.0247604	0.722912
TBC1D24					0.0247384	0.72323
DAZ4					0.0247362	0.72323
STPG4					-0.0247219	0.723426
CYP2D6					-0.0247054	0.723659
VRK1					0.024699	0.723722
AHSG					-0.0246918	0.7238
AZIN1					-0.0246792	0.723952
CPT1B					0.0246769	0.723952
FCN2					0.0246727	0.723952
OR2K2					-0.0246725	0.723952
TNIP3					0.0246677	0.723992
IMPA2					0.0246585	0.724101
MYL10					0.0246391	0.724359
LCE3A					0.0246379	0.724359
SMYD2					0.0245584	0.72564
LATS2					0.0245421	0.725856
DDX19A					-0.0245386	0.725856
FAM201A					-0.0245376	0.725856
BID					0.0245352	0.725856
CSPG4P2Y					-0.0245243	0.725995
ETNPPL					0.0245039	0.726293
A4GALT					0.0244804	0.726641
POLR2D					0.024466	0.726838
CHRNA10					0.0244598	0.7269
ZNF14					-0.0244501	0.72702
KC6					-0.0244292	0.727324
LINC00895					0.0244191	0.727451
DDX28					0.0243949	0.727804
ADAL					-0.0243928	0.727804
THSD7B					0.0243855	0.727883
TSPAN7					0.0243615	0.72824
SYT13					-0.0243525	0.728348
VBP1					0.0243432	0.728425
CRSP8P					0.0243428	0.728425
ENTPD2					-0.0243355	0.728466
SCN8A					0.0243353	0.728466
LRRC37A16P					-0.0243322	0.728475
BRCA1					-0.024327	0.72852
HBE1					0.0243234	0.728537
SULT1A1					-0.0243078	0.728742
STON1					-0.0243061	0.728742
BHMT					-0.0243035	0.728742
SLC25A3P1					-0.02429	0.728924
BDNF-AS					-0.0242857	0.728953
MRGPRX1					0.0242667	0.729213
RNF133					-0.0242651	0.729213
PCDH20					-0.0242611	0.729226
LLGL2					-0.0242592	0.729226
NLRP10					-0.0242545	0.729262
EEF1AKMT2					-0.0242492	0.729293
SLC23A1					-0.0242473	0.729293
HSCB					0.0242409	0.729293
QPCT					0.0242402	0.729293
RBBP7					-0.02424	0.729293
RNF149					0.024228	0.729421
COASY					0.0242271	0.729421
JARID2					-0.0242227	0.729421
CLEC17A					0.0242213	0.729421
UBAP1					-0.0242197	0.729421
SERPINB9					0.0241972	0.729745
CUL7					0.0241951	0.729745
DNMBP-AS1					-0.0241861	0.729835
SEMA4A					-0.024183	0.729835
GNAT2					0.0241821	0.729835
EXOSC8					0.0241792	0.729841
TSPAN6					-0.024176	0.729852
LCE3D					-0.0241708	0.729873
KIAA1549					0.0241688	0.729873
TYW1					-0.024167	0.729873
BCRP3					0.0241646	0.729873
UNCX					0.0241264	0.730466
MTMR11					-0.0241223	0.730484
ZCCHC7					0.0241197	0.730484
FOXL1					-0.0241177	0.730484
PROSER2					0.0241131	0.730519
DUSP13					0.0241042	0.730624
NFIL3					0.0240986	0.730675
ACVR2B-AS1					-0.0240708	0.731096
ZBTB49					-0.0240597	0.731239
AKAP8					0.0240481	0.73139
LINC01278					0.0240423	0.731423
FBRS					-0.024041	0.731423
DDX20					-0.0240318	0.731531
ZNF16					0.0240295	0.731531
EPN3					-0.0240075	0.731855
PTPDC1					0.024	0.731936
CDHR5					-0.0239955	0.731971
SPR					-0.0239921	0.731984
NXPE3					-0.0239573	0.732487
OR51M1					0.0239568	0.732487
DRC3					-0.02395	0.732558
C22ORF46					-0.0239147	0.733082
OR7E91P					0.0239135	0.733082
AGMO					-0.0239053	0.733176
ZAR1					0.0239005	0.733213
CPNE6					-0.0238846	0.733435
RHOXF2B					0.0238815	0.733445
NPC1					-0.023879	0.733445
TM4SF20					-0.0238723	0.733495
CYFIP2					0.0238709	0.733495
GORAB					-0.0238645	0.733559
C6ORF118					-0.0238616	0.733566
MIOX					0.0238535	0.733659
SAPCD2					0.0238147	0.734262
OVOL2					-0.0237612	0.735111
LCE5A					-0.0237572	0.735135
ODF2					0.0237498	0.735176
ZNF546					-0.0237497	0.735176
NR1D1					-0.023744	0.735228
AMD1					-0.0237385	0.735277
APBB3					0.0237113	0.735652
SPATA41					-0.0237109	0.735652
FLJ44635					0.023705	0.735652
P2RY10					0.0237048	0.735652
WNK3					0.0237033	0.735652
LOC391322					0.0236929	0.735784
MAP3K19					-0.0236863	0.735827
DDX12P					-0.0236852	0.735827
SETD3					0.0236811	0.735853
CSH1					0.0236677	0.736034
CUL1					-0.0236458	0.736357
TSG1					0.0236421	0.736376
DPPA2					0.0236185	0.736727
NPVF					0.0236128	0.736779
KRTAP5-4					-0.0236082	0.736811
STX1A					0.0236058	0.736811
RNF182					0.0235961	0.736931
CEP19					-0.0235917	0.736961
MT1IP					-0.0235778	0.737152
CCDC148					-0.0235716	0.737212
HSD17B13					-0.023563	0.737313
KLHL15					-0.0235564	0.737381
FGF4					-0.0235385	0.73752
TECPR1					0.0235369	0.73752
SYNJ1					-0.0235366	0.73752
KRT17P5					-0.0235354	0.73752
HCG4B					0.0235353	0.73752
CNTN1					-0.0235205	0.737724
CAPN10					0.0235157	0.737762
ZFP57					0.0235124	0.737765
LRRC37BP1					0.0235104	0.737765
OR2A12					0.0235058	0.7378
FOXN3-AS2					0.0234979	0.73785
MKS1					-0.0234977	0.73785
FRG2C					-0.0234882	0.737967
MAGEB2					-0.0234739	0.738162
ZFP36					-0.0234391	0.738691
RTN4					0.0234371	0.738691
PARP1					-0.0234246	0.738844
VPS41					0.0234228	0.738844
NAB2					0.0233959	0.73922
ANKRD10					0.0233933	0.73922
IRX2					0.0233927	0.73922
DNTTIP2					-0.0233885	0.739246
SNORA20					0.0233839	0.739281
CEMIP					0.023371	0.739453
SNORA5C					0.023361	0.739577
EMC2					-0.0233472	0.739723
PCGF2					0.0233472	0.739723
DLX1					0.023339	0.739817
RAB9BP1					0.0233261	0.73999
TCTN3					0.0233214	0.740026
CIAO2A					0.0233147	0.740078
SCHIP1					0.0233111	0.740078
KDSR					-0.0233106	0.740078
PLAU					0.0232959	0.740246
TSGA13					0.0232955	0.740246
PABPN1					-0.0232917	0.740266
SEC24D					0.0232853	0.74033
LINC00336					-0.0232601	0.740697
OTUD6A					0.0232565	0.740697
OR56A5					-0.0232557	0.740697
METTL24					0.0232496	0.740755
TDP1					-0.0232419	0.740842
TMEM43					-0.0232226	0.741117
RPS15A					0.0232203	0.741117
PABPN1L					-0.0232034	0.741356
OR51B6					0.0231949	0.741456
DDC					0.0231851	0.741578
GPR12					0.0231676	0.741826
TRDMT1					-0.0231565	0.741969
NHEG1					0.0231511	0.741995
ZNF696					0.0231488	0.741995
OR10A6					-0.0231454	0.741995
ORC1					0.0231415	0.741995
PA2G4					-0.0231392	0.741995
LINC01002					-0.023138	0.741995
E2F5					-0.023135	0.741995
GAD1					-0.0231346	0.741995
UBA5					0.0231263	0.742068
GRIPAP1					-0.0231251	0.742068
MARCKS					-0.0231164	0.74217
THAP7-AS1					0.0231067	0.742289
OSBP2					-0.023079	0.74271
STRIP2					-0.0230735	0.742758
SNORA25					0.0230609	0.742908
HMGN1					0.0230569	0.742908
TSNAX					-0.0230544	0.742908
GJB1					-0.0230543	0.742908
CDC20B					0.0230223	0.743385
NR2F2					0.0230207	0.743385
TRIM51					0.0230135	0.743461
L1TD1					0.0229965	0.743703
FOXC2					-0.0229666	0.744159
PTPN20					-0.0229597	0.744232
ANO7					-0.0229539	0.744286
RAP1GAP					-0.0229484	0.744335
FOXB1					0.0229336	0.744539
TCP1					-0.022923	0.744572
HTR1B					-0.0229227	0.744572
GSTM4					-0.0229224	0.744572
HDHD5-AS1					0.0229214	0.744572
USP5					0.0229113	0.744699
LINC02800					-0.0228871	0.745028
CBLIF					-0.0228865	0.745028
RAX2					0.0228802	0.74509
DDX3Y					-0.0228737	0.745157
GPR17					0.0228547	0.74543
TRIM67					0.0228379	0.745668
SLC38A11					0.0228162	0.745989
CA7					0.0228012	0.746196
TEX43					0.0227786	0.746531
GPRIN2					-0.0227699	0.746624
TMPRSS3					-0.0227666	0.746624
ZDHHC9					-0.0227653	0.746624
TNFAIP3					0.0227553	0.74675
STK25					-0.0227521	0.74676
ADAM29					0.0227489	0.746772
SSRP1					0.0227447	0.746799
ADAM2					-0.0227236	0.747108
MYH7					0.0227089	0.747311
LINC00312					-0.0227014	0.747394
ACCSL					0.0226893	0.747552
ARHGAP36					0.0226822	0.747605
TFR2					0.0226811	0.747605
MYL7					0.0226653	0.747826
ACTL9					0.022659	0.747888
TRIM24					0.0226357	0.748226
OCM2					0.0226337	0.748226
ARHGAP6					-0.02263	0.748245
AKAP2					0.0226212	0.748341
TCEAL1					-0.0226187	0.748341
SLC37A1					0.0226166	0.748341
MSH5					-0.0226056	0.74845
C16ORF58					0.0226049	0.74845
HSPB8					0.0225827	0.748779
HDDC2					-0.022574	0.748881
PFKP					-0.0225701	0.748898
KRTAP1-5					0.0225679	0.748898
RNF113B					-0.0225265	0.74954
SCGB1C1					0.0225244	0.74954
SNORA65					0.022501	0.749887
ASB1					-0.0224982	0.749892
ATP6V0A4					0.0224927	0.749941
MAX					-0.0224828	0.750063
SUMF1					0.0224766	0.750124
LHCGR					-0.022452	0.750493
GPHA2					0.022437	0.7507
PPP4R3C					0.0224299	0.750748
SLC17A1					0.022429	0.750748
ACBD7					0.0224224	0.750816
TRIP4					-0.0224178	0.75085
PCDHB13					0.0224148	0.750858
MGC16025					-0.0224036	0.751003
AMOTL2					-0.0223719	0.751487
SGPP1					0.0223685	0.751487
LOC100192426					0.022366	0.751487
CFAP54					-0.0223644	0.751487
CSNK1E					-0.0223512	0.751664
IGFBPL1					0.0223318	0.751946
HTR1E					-0.0223265	0.751992
RPIA					0.0223176	0.752097
ERBB4					0.0223122	0.752103
PITRM1					-0.0223121	0.752103
TBC1D16					0.0223014	0.75224
TTC29					0.0222874	0.75239
HLA-F					-0.0222864	0.75239
SYT14P1					-0.0222847	0.75239
KRT36					0.0222684	0.75262
PI4K2A					0.0222606	0.752709
MAP2K6					0.0222523	0.752805
PSMB9					-0.0222462	0.752862
CGB2					-0.0222306	0.75306
SHLD2P3					0.0222293	0.75306
GSTM2					0.0222257	0.753061
HSF4					-0.0222217	0.753061
KHDC1					0.0222209	0.753061
TOX					0.0222167	0.753061
ANKLE2					-0.0222164	0.753061
PSME3					-0.0222045	0.753187
SERPIND1					-0.0222038	0.753187
APOM					-0.022186	0.753441
FAM197Y2					0.0221769	0.75355
CDCA8					0.0221508	0.753943
C10ORF88					-0.0221286	0.754228
H2AFY2					-0.0221279	0.754228
VAX1					-0.0221261	0.754228
CDH12					-0.0221115	0.75443
NCR2					-0.0220953	0.754604
TTTY17B					0.022095	0.754604
KBTBD12					0.0220934	0.754604
NPRL3					-0.0220867	0.754673
DLL1					-0.0220455	0.755319
TNNI3					0.0220334	0.755479
PIP5K1A					-0.0220268	0.755539
CCR8					0.0220238	0.755539
KRTAP19-1					-0.0220202	0.755539
ZNF669					0.0220196	0.755539
POTEA					0.0220168	0.755542
TINF2					-0.0220054	0.755689
IK					-0.0219772	0.756119
GABRG2					-0.0219641	0.756295
LDLRAD3					-0.0219591	0.756335
DDN					0.0219457	0.756517
ZNF662					0.0219383	0.756598
IQUB					-0.0219275	0.756736
HRH1					0.0219241	0.756749
PWP1					0.021921	0.756759
LINC00271					-0.021905	0.756977
RPS25					0.0219028	0.756977
ZNF83					-0.0218969	0.757032
TNF					0.0218856	0.757178
SNORD17					0.0218756	0.757303
ITPKB					-0.0218542	0.757619
REG3A					-0.0218327	0.757935
NMBR					0.0218291	0.757952
CENPI					-0.0218199	0.75806
SLC38A9					0.0218169	0.75806
SPDYA					-0.021815	0.75806
TSC2					-0.0217973	0.758313
SNORA38B					0.0217854	0.758469
UBE2E1					-0.0217821	0.758482
ACCS					-0.0217549	0.758894
KCNB2					0.0217514	0.758909
NBPF15					-0.0217485	0.758915
MORC4					-0.0217446	0.758937
ZFAND3					-0.0217368	0.759025
PSG6					0.0217308	0.759082
C1ORF100					-0.0217247	0.75914
ZNF830					0.0217188	0.759196
OR4N3P					0.0217155	0.759209
NFYB					0.0216996	0.759398
CHIC2					0.021699	0.759398
PPM1N					-0.0216936	0.759447
MACF1					-0.0216884	0.75949
TAAR2					-0.0216741	0.759686
LINC00896					-0.0216643	0.759798
DNAJB2					0.0216623	0.759798
ORMDL3					0.0216559	0.759862
SPPL2A					0.021646	0.759984
GABRA1					0.021641	0.760025
ENDOD1					-0.0216217	0.760283
PRAMEF16					0.0216205	0.760283
FOXH1					0.0216079	0.760435
OR52B6					-0.0216062	0.760435
PAGE1					-0.0215907	0.760652
KLHL25					-0.0215828	0.760742
TMEM241					0.02158	0.760746
GABRR1					-0.0215656	0.760911
ANK1					0.0215649	0.760911
IL26					0.0215576	0.760991
GPR173					0.0215449	0.761161
LRIT3					-0.0215381	0.761231
SLC4A1AP					-0.0215351	0.761239
EFCAB11					0.0215271	0.761296
NUP210L					-0.0215265	0.761296
FAM156A					0.0215118	0.7615
LINC01089					-0.0215088	0.761507
ATF3					0.0214994	0.761621
C17ORF75					0.0214856	0.761809
UPK3B					0.0214823	0.761822
CRADD					0.0214738	0.761921
FUT8					0.0214584	0.762106
SNORA80A					0.0214575	0.762106
FAM27B					0.0214514	0.762166
RPL6					-0.0214476	0.762186
KCNH8					0.0214276	0.762458
ZNF212					0.0214262	0.762458
DMRT1					0.0214178	0.762556
RPS6KA4					0.0214139	0.762556
PIK3CG					-0.0214117	0.762556
OR4Q3					0.0214101	0.762556
MAPK4					0.0214055	0.762589
NABP1					0.0213893	0.762817
SFXN3					0.0213815	0.762832
SMIM24					0.0213813	0.762832
KIAA1143					-0.0213807	0.762832
DDX11					0.0213656	0.763041
KRBOX4					-0.0213626	0.763048
OR1L3					0.0213574	0.763092
ZNF493					-0.0213503	0.763169
MPPED1					-0.0213465	0.763188
STRADB					-0.0213404	0.763248
MMP21					0.0213358	0.763281
CHPT1					0.021307	0.763719
PRRG1					0.0213045	0.763719
GPAT3					0.0212966	0.763799
DNMT3A					-0.0212944	0.763799
LRRC10					0.0212873	0.763799
MIGA2					0.0212865	0.763799
ICA1					0.0212863	0.763799
UBP1					-0.0212843	0.763799
MYH4					0.0212765	0.763874
TANC2					-0.0212746	0.763874
SNORA6					0.0212676	0.763949
PCTP					0.021258	0.764066
LDLR					-0.0212517	0.764129
CENPS					0.0212464	0.764174
SNORA69					-0.0212292	0.764419
TTLL13P					-0.0212101	0.764696
CAP1					-0.0211766	0.765214
OR1L6					-0.0211736	0.765222
TDRP					0.0211642	0.765335
FRG2DP					0.0211593	0.765373
GPATCH1					0.0211441	0.765575
GNPAT					0.0211421	0.765575
CCDC197					0.0211355	0.765643
TSSK6					0.0211271	0.765741
IGSF10					-0.0211065	0.766043
AOC2					-0.0211004	0.766101
KATNAL1					0.0210865	0.766255
TMED8					0.0210861	0.766255
MBD3L2					0.0210738	0.766418
SLC15A4					-0.0210667	0.766494
TMEM64					-0.0210526	0.766687
OR4D6					0.0210311	0.767004
KIF15					0.0210264	0.767039
DPH5					0.021022	0.76704
SCARNA4					0.0210212	0.76704
PPP1R11					-0.0210003	0.76731
SLC6A2					0.0209999	0.76731
ATXN3L					-0.020997	0.767315
COL9A3					0.020994	0.767323
PIGO					-0.0209877	0.767384
SLC5A9					0.0209824	0.767426
COLEC10					-0.02098	0.767426
VDAC2					-0.0209718	0.767521
ZNF346					0.0209677	0.767535
AKAP6					-0.0209658	0.767535
SNORA12					0.0209589	0.767608
PRSS41					0.0209453	0.767758
KRT18P55					0.0209448	0.767758
VSIG10					-0.0209359	0.767796
TCP10					0.0209341	0.767796
SAP18					0.0209338	0.767796
SAA3P					-0.0209321	0.767796
DHRS13					0.0209151	0.768038
NEUROD6					0.0209083	0.768065
SNORD89					-0.0209061	0.768065
WDR5					0.0209057	0.768065
SNCG					0.0208957	0.76819
CRYAA					0.0208707	0.768565
PRMT1					0.02086	0.768702
LZIC					-0.0208345	0.769086
GPR135					-0.0208317	0.769089
TBX18					0.0208276	0.769114
KLK14					-0.0208208	0.769185
WNT2B					-0.0207942	0.769588
NFIC					0.0207752	0.769864
TM2D3					0.0207587	0.770096
HSPA1A					-0.0207517	0.770172
L3MBTL4					0.0207466	0.770196
PRAMEF1					0.0207444	0.770196
GCNT1					-0.0207409	0.770196
UPRT					0.0207398	0.770196
RMND5B					-0.0207248	0.770388
FAHD2B					-0.0207232	0.770388
PPIF					-0.0207001	0.770733
SLC6A18					0.0206957	0.770762
POTEE					0.0206766	0.771001
HAVCR1					0.0206761	0.771001
MAN2B2					0.0206737	0.771001
KLF4					-0.0206615	0.771151
CAPN3					-0.0206596	0.771151
ST8SIA2					0.0206479	0.771304
GALNT18					0.0206437	0.771331
LOC644669					0.0206372	0.771396
WDSUB1					-0.020623	0.771548
PDZD3					0.020623	0.771548
FAM224B					0.0206038	0.771826
LUZP4					0.0206008	0.771833
LOC100271832					-0.0205926	0.771926
PLXNA3					0.0205794	0.772063
GAGE1					0.0205793	0.772063
NUB1					0.0205741	0.772107
ZNF496					-0.020567	0.772182
HNF1A					0.0205633	0.772201
AKR7A3					0.0205601	0.772211
KIAA0319					0.0205539	0.772271
LHB					0.0205432	0.772407
HSD11B2					0.0205361	0.772483
N4BP3					0.0205299	0.772544
PRAMEF18					0.0205202	0.772663
SLC7A13					0.0205098	0.772794
KRTAP10-11					0.0204846	0.773151
PIM3					0.0204813	0.773151
LINC01134					0.0204783	0.773151
GOLGA6C					-0.0204781	0.773151
ZW10					0.0204737	0.773182
PIGW					0.0204651	0.773283
SYT9					0.0204572	0.773371
FURIN					0.0204382	0.773647
GFPT1					-0.0204329	0.773655
HSD17B7P2					-0.0204326	0.773655
TXNRD3NB					0.0204281	0.773687
C9ORF153					0.0204227	0.773719
CEACAM22P					-0.0204204	0.773719
PSORS1C3					-0.0204184	0.773719
RAD1					0.0204147	0.773736
SLC31A1					0.0204013	0.773853
LINC00635					0.020401	0.773853
ABRA					-0.0203978	0.773853
MPV17					0.0203974	0.773853
UNC93A					-0.0203923	0.773865
MAN2C1					0.0203891	0.773865
AKAP14					0.0203874	0.773865
SUCO					-0.0203863	0.773865
PRAC1					0.0203832	0.773872
OR52K2					0.0203739	0.773985
IGF2BP2					0.0203515	0.774275
KCNJ2					-0.0203515	0.774275
AKR7A2P1					-0.0203456	0.77433
AQP4					-0.020342	0.774346
NEIL2					-0.0203356	0.774411
SCARNA21					-0.0203279	0.774488
LOC441455					0.0203257	0.774488
PSG2					0.0203226	0.774498
AMDHD1					0.0203054	0.774743
MKNK1					-0.0202836	0.775065
NUP62					0.020261	0.775401
SPTBN5					0.020247	0.775591
NEUROG2					0.0202405	0.775657
PLCD1					-0.0202371	0.77567
LRP12					0.0202303	0.775742
CUL2					-0.0202225	0.775829
ADAM7					-0.0202144	0.775902
EPAS1					-0.0202129	0.775902
COL11A2					0.0201875	0.776274
TMPRSS9					0.0201848	0.776274
CX3CR1					-0.0201806	0.776274
TAS2R16					0.0201792	0.776274
MAGEC1					0.0201778	0.776274
GDNF					-0.0201731	0.776308
SPAG1					-0.0201495	0.776661
ZNF486					-0.0201446	0.776699
THUMPD3-AS1					0.0201332	0.776841
DDX19B					-0.020131	0.776841
FBXO42					0.0201075	0.777151
MYOG					0.0201073	0.777151
GPRIN3					0.0201037	0.777169
IQCK					0.0200824	0.777425
OC90					0.0200816	0.777425
SLC25A2					0.0200785	0.777425
GEMIN8					0.0200779	0.777425
SFTPD					0.0200654	0.777593
FAM131B					-0.0200617	0.777611
HABP2					-0.0200577	0.777634
ZNF804B					-0.0200528	0.777672
DGKK					0.0200422	0.777806
ANXA9					0.02002	0.778136
BNC1					-0.0200128	0.778213
ACOXL					0.0199968	0.778438
MARCH1					0.019985	0.778592
IGBP1P1					-0.0199795	0.778641
SH3BGRL					-0.0199739	0.778692
BRI3BP					0.0199393	0.779227
PDE12					-0.0199368	0.779227
LINC01599					-0.019926	0.779364
TFDP2					0.0199117	0.779561
FOXD2-AS1					-0.0199026	0.779646
STIL					0.0199014	0.779646
C6ORF62					0.0198981	0.779658
FKBP9					0.01989	0.779751
LIPN					-0.0198824	0.779835
LINC01845					-0.0198723	0.779946
MMP7					-0.0198705	0.779946
KRT8P41					0.0198563	0.780142
TTTY4C					0.0198285	0.780564
CCDC144CP					0.0198222	0.780626
REC114					-0.0198026	0.780875
GUCA1C					0.0198022	0.780875
SLC7A9					-0.019798	0.780901
HIST1H4E					0.0197835	0.781101
ZFPM1					-0.0197278	0.781994
RABGAP1L					-0.019712	0.782214
RIOK2					-0.0197074	0.782248
ATRNL1					0.019692	0.782463
LOC650293					0.019683	0.782555
TPI1P3					0.0196813	0.782555
HELT					0.0196752	0.782614
PLCG1					0.0196672	0.782705
DMBT1					-0.0196644	0.782708
CLDN23					0.0196528	0.782858
DKC1					-0.0196493	0.782874
KRT23					0.0196398	0.78299
SLC38A8					0.0196311	0.783093
FOXI3					-0.0196134	0.783346
BRINP1					0.0195992	0.78354
LEAP2					-0.0195563	0.784217
CPN1					0.019547	0.78429
C3ORF20					-0.0195468	0.78429
FAM74A1					0.0195426	0.784317
ZNF366					0.0195307	0.784381
DEFB103A					-0.0195303	0.784381
ZNF253					-0.0195288	0.784381
ABR					-0.0195283	0.784381
SLED1					0.0195176	0.784504
DEFB109A					-0.0195157	0.784504
C6ORF58					0.01951	0.784556
EIF1AY					0.0195022	0.784625
NXPE1					-0.0195007	0.784625
HIST1H4G					0.0194925	0.7847
KCTD19					0.019491	0.7847
RBMY2FP					0.0194798	0.784803
PRSS45P					0.019476	0.784803
C11ORF94					-0.0194757	0.784803
C12ORF42					0.0194744	0.784803
KRT35					0.0194563	0.785064
SELENBP1					-0.0194504	0.78512
APOL5					-0.0194354	0.785327
LLGL1					0.0194113	0.785668
FANCB					0.0194099	0.785668
TLX1NB					-0.0193756	0.786201
SND1-IT1					-0.0193616	0.786391
NOL11					0.0193509	0.786528
NF2					0.0193291	0.78685
MINDY3					-0.0193247	0.78688
GANAB					0.0193035	0.787193
GGA2					0.0192924	0.787336
CCR6					0.019288	0.787366
ANKRD23					0.0192738	0.78756
G6PC2					0.0192552	0.78783
ZNF410					0.019244	0.787931
ALDH7A1					-0.0192429	0.787931
SNORA44					-0.0192413	0.787931
MND1					0.019238	0.787943
SLC9C2					0.0192265	0.788092
CT45A1					0.0192233	0.788102
VNN3					0.0191726	0.788911
ZKSCAN4					-0.0191539	0.789113
CCL15					-0.0191509	0.789113
WFDC9					0.019149	0.789113
LINC01138					-0.0191483	0.789113
MIR31HG					-0.0191456	0.789113
SLC9C1					0.0191449	0.789113
RPL17					0.0191228	0.78944
GRIN2B					0.0191175	0.789484
DDX25					0.0191112	0.789523
VAPA					-0.0191053	0.789523
PRNT					0.019105	0.789523
RP1					0.019104	0.789523
BCAT2					0.0191021	0.789523
CHL1					0.0190893	0.789695
FCHSD1					0.0190786	0.78983
ZNF620					-0.0190618	0.790068
F11					-0.019056	0.790104
MOG					0.0190545	0.790104
IAPP					0.0190502	0.790132
OR2A14					0.0190413	0.790238
CYB5D2					0.0190159	0.790621
TDRD5					-0.0190088	0.790696
ZFAS1					-0.0190048	0.79072
MMP15					0.0190016	0.790729
FHL2					0.0189827	0.790984
TUB					0.0189812	0.790984
OPN3					0.0189761	0.791025
RMI2					0.0189714	0.791035
CCR4					0.0189703	0.791035
ADARB2					0.0189623	0.791124
CCDC43					-0.0189176	0.791815
MEMO1					-0.0189143	0.791815
HDHD5					-0.0189134	0.791815
FBXO4					0.0189016	0.79197
ENTPD8					-0.0188949	0.792038
ASB15					0.0188827	0.792199
EIF4E3					0.0188456	0.79278
SLC4A1					0.0188401	0.792819
SNORD23					-0.018838	0.792819
NSUN7					-0.0188328	0.792862
OR52I2					0.0188253	0.792945
TCERG1L					0.0188225	0.792947
GLO1					0.0188044	0.79314
AKAP3					-0.0188036	0.79314
ZNF566					0.0188032	0.79314
LINC00596					-0.0187779	0.793521
PCNAP1					0.0187698	0.793613
OR10H1					-0.0187651	0.793649
PAXIP1-AS1					-0.0187615	0.793665
CSTF2					0.0187528	0.793767
TUBA3FP					-0.0187463	0.793794
MRGPRX3					-0.0187452	0.793794
KLF8					-0.0187433	0.793794
PCARE					-0.0187298	0.79396
P2RX6P					-0.0187281	0.79396
SLC1A6					0.0187172	0.7941
CES3					0.0187053	0.794257
BPY2					-0.0186889	0.794487
CLSTN3					0.0186694	0.794772
DRD1					-0.0186525	0.795013
TTC32					-0.0186289	0.795365
SPINK13					0.0186237	0.795409
IL17RE					-0.0186208	0.795413
KIAA0355					-0.0186095	0.79549
HPYR1					-0.0186091	0.79549
GTF2IRD2P1					-0.0186061	0.79549
LINC02112					-0.0186057	0.79549
SH2D7					-0.0185938	0.795646
DEFB125					-0.0185886	0.795665
RBM15					0.0185874	0.795665
DCTN2					0.0185789	0.795722
LINC01184					-0.0185788	0.795722
SSX6P					-0.0185714	0.795801
NRN1L					-0.0185667	0.795836
AMN					-0.0185539	0.796007
GALNS					0.0185503	0.796024
SNORA40					0.01854	0.796147
ELFN2					0.0185377	0.796147
HSPA1B					0.0185309	0.796218
PWRN2					-0.0185216	0.796296
CPT1A					-0.018521	0.796296
OVGP1					-0.0185153	0.796347
B4GALT1					0.0184964	0.796614
WDR93					0.0184942	0.796614
TMEM30CP					0.0184871	0.796681
CCNQP1					0.0184849	0.796681
ACMSD					-0.0184575	0.797095
BPIFC					0.0184517	0.797095
ZHX3					0.0184508	0.797095
SIGLEC15					0.0184486	0.797095
ZNF415					0.0184466	0.797095
RFXAP					-0.0184415	0.797095
GPX6					0.0184408	0.797095
PCED1B					0.0184346	0.797095
SSBP1					0.0184344	0.797095
IPO11					0.018433	0.797095
SNORA11					-0.0184292	0.797095
SRGAP1					-0.0184279	0.797095
NUAK1					-0.0184261	0.797095
SATB2					0.0184061	0.797387
TNIP1					0.018398	0.797479
COG8					-0.0183938	0.797506
SELENOV					0.0183829	0.797645
GYPA					-0.0183672	0.797865
COPS4					-0.018359	0.797959
RBMY1F					0.0183498	0.798069
MTNR1B					0.0183458	0.798092
OR13F1					0.0183404	0.798139
TMEM51					-0.0183181	0.798469
GABRG3					0.018301	0.798691
SALL1					0.0182981	0.798691
ENDOU					-0.018297	0.798691
DEFB136					0.0182786	0.79894
GAS5					-0.018277	0.79894
LOC90784					0.0182643	0.79911
LBX1					0.0182511	0.799287
PRDM15					-0.0182371	0.799446
MAP1LC3B2					0.0182363	0.799446
ZBTB24					-0.0182319	0.799476
CST5					0.0182262	0.799529
MRI1					-0.0182227	0.799542
NIBAN2					-0.0182137	0.799649
CT45A5					-0.0182033	0.79978
CRCT1					0.0181882	0.79999
HOXA11-AS					0.018183	0.800034
ABHD16A					0.0181752	0.800079
SVIP					0.0181726	0.800079
FBXO9					-0.0181724	0.800079
OR6F1					0.0181571	0.80029
PLGLA					0.0181546	0.80029
NUDCD2					0.0181425	0.800448
UGT2B7					0.0181375	0.800488
RPH3AL					0.0181164	0.800779
CCNF					-0.0181144	0.800779
NPNT					-0.0181123	0.800779
LSM12					0.0180934	0.801053
C3ORF67					-0.0180811	0.801216
GJA10					-0.0180583	0.801556
SNORA4					0.0180489	0.801669
NYX					0.0180256	0.802017
RNF212					0.0180169	0.80212
C2ORF88					-0.018009	0.802207
RRP15					-0.0180049	0.802232
DRAM2					0.0180019	0.802238
TRPC5					-0.0179771	0.802611
SNRPA1					-0.0179519	0.802991
KCNQ1					-0.0179273	0.803361
APLP2					0.0179236	0.803379
ZNF705D					0.0179151	0.803477
RPL7					-0.0179102	0.803516
SEC31B					0.0179075	0.803516
S100A7					0.0178768	0.803989
EMP1					-0.0178598	0.80423
IGFBP2					-0.0178513	0.804329
GPR148					0.0178339	0.804577
OOSP2					0.0178278	0.804635
DCC					0.0178167	0.804779
LOC100129534					0.0178047	0.804936
ENAH					0.0178012	0.804951
TUBA3E					-0.0177946	0.80499
SMG6					-0.01779	0.80499
SPANXB1					0.0177889	0.80499
ATP6V1E2					0.017786	0.80499
OR11H1					-0.0177856	0.80499
LRRC75B					0.0177784	0.805067
ZFP90					-0.0177711	0.805145
AMY2B					-0.0177662	0.805164
RPRM					-0.0177647	0.805164
LINC00698					-0.0177613	0.805177
IFNAR2					-0.0177349	0.805577
ROR1					-0.0177169	0.805833
MYF5					0.017712	0.805833
NUDT11					0.0177118	0.805833
FAM114A2					-0.0177031	0.805904
CCDC30					0.0177022	0.805904
CLPSL2					0.0176912	0.806045
GRAMD2A					0.0176832	0.806135
AVPR1B					0.0176711	0.806295
NXN					-0.0176665	0.806327
CDH7					0.0176635	0.806334
IL17F					-0.0176229	0.806973
ZNF287					0.0176015	0.807289
LINC00319					0.0175787	0.807628
CCDC28A					0.0175755	0.807637
TMEM230					0.0175694	0.807643
PIAS3					0.0175678	0.807643
COL24A1					0.0175672	0.807643
ACSM6					-0.0175616	0.807694
SYCP2					0.0175375	0.808018
CALML4					0.017537	0.808018
HACD4					-0.0175229	0.808212
EXD3					0.0175178	0.808253
OR2AG2					-0.0174946	0.808598
DNTT					0.0174883	0.80866
FYB1					-0.0174844	0.808682
ZNF74					-0.0174708	0.808864
NATD1					0.0174671	0.808864
DEFB128					-0.0174656	0.808864
NT5C1A					-0.0174507	0.80907
CRIPAK					-0.0174142	0.809592
UBA7					0.0174139	0.809592
CENPBD1					-0.0174093	0.809592
SLC6A11					-0.0174091	0.809592
PHC1					-0.0174019	0.80967
DEFB126					0.017387	0.809875
CRYBB3					0.0173666	0.810175
BRIX1					0.017357	0.810256
RAB30					-0.0173546	0.810256
KRTAP12-4					-0.0173538	0.810256
TLCD4					0.0173306	0.810562
SNORA29					0.0173298	0.810562
IFNL3					0.0173277	0.810562
C12ORF60					-0.0172978	0.811021
MRPL49					-0.0172808	0.811157
TGFBR1					-0.0172789	0.811157
LIX1					0.01727	0.811157
IZUMO1R					0.017267	0.811157
MRPL23-AS1					0.0172657	0.811157
MTCL1					-0.017263	0.811157
ARPC1A					0.0172614	0.811157
FFAR4					0.0172613	0.811157
SNORA64					0.0172596	0.811157
ANXA3					0.0172593	0.811157
GALNT10					0.0172591	0.811157
PRAMEF2					-0.0172579	0.811157
TBC1D10A					0.0172552	0.811157
MCM6					0.017204	0.811975
FAM204A					-0.0171919	0.812133
C19ORF54					-0.0171874	0.812166
FAM171B					-0.0171686	0.812437
CWC27					0.0171623	0.81246
FMO5					-0.0171598	0.81246
RNF146					0.0171593	0.81246
ROBO2					-0.0171438	0.812676
TBC1D3P1-DHX40P1					-0.017133	0.812802
XRCC6					-0.017131	0.812802
OR5B21					0.0171191	0.812958
ITGB1					0.0171151	0.81298
LINC01566					0.0170971	0.813225
CCDC172					-0.0170953	0.813225
PARP15					0.0170886	0.813292
SELENOF					0.0170628	0.813683
ENPP5					-0.017048	0.813886
BLOC1S5					-0.01702	0.814284
TCOF1					-0.0170192	0.814284
CDIP1					0.0170146	0.814316
MS4A3					0.0170011	0.814499
RBM14					-0.0169965	0.814512
ZNF613					-0.0169949	0.814512
H3F3B					-0.0169909	0.814536
CASC2					0.0169753	0.814723
ZNF226					-0.0169744	0.814723
TXNDC17					-0.0169608	0.814866
GABRR3					-0.0169606	0.814866
KRT83					-0.0169535	0.814916
CEP68					-0.0169524	0.814916
ITPRID1					0.0169291	0.815262
ZCRB1					-0.0169211	0.815353
PRPF38A					-0.0168985	0.815659
REEP5					0.016896	0.815659
KRT39					0.016895	0.815659
CFAP300					0.0168741	0.815966
SYT14					-0.0168692	0.816003
NICN1					0.0168515	0.816218
SNORA71B					-0.0168511	0.816218
TAS1R2					-0.0168451	0.816275
SHROOM3					0.0168352	0.816397
ACACB					0.0168319	0.816408
OR52W1					-0.0168164	0.816604
ATG10					0.0168144	0.816604
FLJ16779					-0.0168123	0.816604
ACOX1					0.0168064	0.816657
PRR15					-0.0167939	0.816824
GOLT1A					0.0167317	0.817828
HTR4					-0.0167181	0.818012
LINC00620					0.0166996	0.81825
LINC00486					-0.0166986	0.81825
PLPPR5					-0.0166777	0.818559
FITM2					-0.016667	0.818694
RAG2					-0.0166599	0.818769
CHRNG					-0.0166398	0.819047
PRNP					-0.016638	0.819047
IBA57					0.0166296	0.819145
SNHG29					-0.0166232	0.819207
HIST1H2BN					0.0166105	0.819376
CNTNAP3					0.0165969	0.819506
PCDHB18P					0.0165967	0.819506
CAMK4					0.0165948	0.819506
ALKAL1					-0.0165675	0.819922
ZBTB21					-0.0165608	0.819989
NXPE2					-0.016554	0.820059
KRT1					-0.0165476	0.820122
TRPM6					0.0165376	0.820246
DNAJC22					-0.0165327	0.820283
FBXO33					-0.0165274	0.820327
ZNF75A					0.0165193	0.820419
SLC22A18AS					0.0165111	0.820513
KIAA1841					0.0165	0.820631
ACKR4					-0.0164987	0.820631
PPEF2					-0.0164738	0.821006
SULT4A1					-0.0164578	0.821213
GCM2					0.0164508	0.821213
AMN1					-0.0164504	0.821213
CEACAM16					0.0164487	0.821213
ENGASE					0.0164463	0.821213
FANCE					-0.0164446	0.821213
ZNF846					0.0164428	0.821213
NLGN4Y					-0.0164326	0.821323
IL13RA1					-0.016431	0.821323
C6ORF89					-0.0164246	0.821385
MTHFSD					-0.0164205	0.821408
FKBP14					0.0164121	0.821506
CDC27					-0.0164018	0.821634
GLTPD2					0.0163972	0.821667
ETV7					-0.0163856	0.821818
FAM174A					-0.0163712	0.822014
FCGBP					-0.0163677	0.822029
LOC401127					0.0163625	0.822072
WDR76					0.0163596	0.822076
FAM200B					0.0163543	0.82212
LINC02433					-0.0163495	0.822155
PTF1A					-0.0163151	0.82269
TMCO2					-0.0163125	0.82269
PRAMEF4					0.0163044	0.822718
OR9G4					0.0163041	0.822718
OR13C5					-0.0163027	0.822718
ADAD1					-0.0162887	0.82291
FAM8A1					0.0162824	0.822971
S100A16					0.0162742	0.82306
ZKSCAN5					0.0162718	0.82306
ANKS4B					-0.0162675	0.823087
HHLA2					-0.0162521	0.823301
AKT1					0.016231	0.823613
TEX10					0.016208	0.823918
FAM99A					-0.0162043	0.823918
SNORD8					0.0162036	0.823918
CD47					0.0162022	0.823918
C20ORF144					-0.0161858	0.824149
OR52A4P					0.0161778	0.824238
PRKN					0.0161692	0.824338
IGFL1					0.0161452	0.82468
CTRB1					0.0161436	0.82468
HS3ST5					-0.0161365	0.824753
PIFO					0.0161244	0.824913
TMPO-AS1					-0.0161122	0.825064
GTF2B					0.0161101	0.825064
STAM					-0.0160995	0.825161
GSDMA					-0.0160965	0.825161
PPP3CB					0.0160963	0.825161
C7ORF65					-0.0160811	0.825372
RUNX3					0.0160691	0.825529
BSND					-0.0160235	0.826254
ARCN1					-0.0160157	0.826339
MYO19					0.0159949	0.826645
TMCO3					0.0159882	0.826713
ERMARD					0.0159774	0.826829
FAM41AY1					-0.015976	0.826829
PPCS					-0.0159393	0.827346
P2RY12					0.0159392	0.827346
APOH					0.0159373	0.827346
SEC14L4					-0.0159252	0.827504
UGGT2					-0.0159182	0.827577
ZSCAN26					-0.0159145	0.827594
KCNJ16					-0.0159109	0.827609
CCDC58					-0.0158815	0.828037
HCCAT5					0.0158802	0.828037
SFT2D1					0.0158596	0.828281
MYOM2					-0.0158559	0.828281
FAM99B					-0.0158541	0.828281
URAD					0.0158531	0.828281
LINC00324					-0.0158523	0.828281
LGALSL					-0.0158403	0.828438
DLGAP2					-0.0158166	0.828726
C7ORF31					-0.0158161	0.828726
MMAB					-0.0158152	0.828726
DCTN1-AS1					-0.0158062	0.828832
C5ORF38					-0.0157953	0.828971
ASB10					0.015788	0.829049
PGM1					0.0157765	0.829197
PCA3					0.0157628	0.829383
TAC4					0.0157264	0.829952
HAS2					-0.015698	0.830386
GTF2H2					-0.0156929	0.830398
FSD2					0.0156919	0.830398
ZNF286B					0.0156889	0.830404
FAM234A					-0.0156781	0.83054
WASHC3					-0.0156603	0.830796
IFNK					0.0156495	0.830887
UGT3A2					-0.0156495	0.830887
ADGRB2					-0.015644	0.830934
SLC28A3					-0.0156244	0.831149
RHOT2					-0.0156196	0.831149
CACNA1B					0.0156194	0.831149
HSPB1P1					0.0156178	0.831149
DHRS7C					0.0156178	0.831149
AKTIP					0.015615	0.83115
SNAR-F					0.0155872	0.831575
PAGE4					0.0155736	0.831734
TTTY13					0.0155723	0.831734
OR2T33					-0.0155566	0.831954
RUFY1					0.0155454	0.832088
HCG9					0.0155415	0.832088
PANK2					0.0155406	0.832088
KLRF1					0.0155378	0.832089
ZNF773					0.0155337	0.832113
PSMA3					0.0155129	0.832415
MAGEB6					0.0155082	0.832415
TRPM5					0.0155078	0.832415
PGGHG					-0.0154836	0.832778
LOC100133920					-0.0154791	0.832803
NDC1					-0.0154767	0.832803
KCNQ3					-0.0154704	0.832864
ADGRB1					0.0154612	0.832973
PRR35					0.0154514	0.833093
EZHIP					0.0154445	0.833123
CNGA2					0.0154443	0.833123
COMMD8					0.0154359	0.833219
GPR176					0.015423	0.833391
APLF					-0.0154171	0.833444
IQCE					0.0154127	0.833473
NXF2B					0.0153965	0.833626
POM121L12					-0.0153962	0.833626
OR10Q1					0.0153956	0.833626
OR2G6					0.0153682	0.834042
OR6C1					-0.0153613	0.834114
LOC440040					-0.0153525	0.834216
PARP12					0.0153491	0.834228
ZBED2					-0.0153398	0.83434
C5					0.0153321	0.834423
OTUB2					-0.0153072	0.834736
TMEM131L					0.0153064	0.834736
SHCBP1L					0.0153047	0.834736
ABRACL					-0.0153028	0.834736
RAP2A					-0.0152904	0.834899
TMEM231					0.015274	0.835131
RBBP8NL					0.0152682	0.835183
KCNA10					-0.0152547	0.835358
SH3GLB2					0.0152525	0.835358
DENND5A					0.0152457	0.835389
BLNK					-0.0152452	0.835389
GSX1					-0.0152399	0.835414
ANXA2					-0.0152383	0.835414
DNASE1L1					-0.0152184	0.835705
GPR143					0.0152149	0.83571
VEGFD					-0.0152127	0.83571
LOC100130264					0.0152015	0.835853
GRXCR1					0.0151896	0.836007
CXORF58					-0.015187	0.836007
FAM192A					0.0151816	0.836052
SLC13A1					0.0151748	0.836121
IZUMO2					0.0151639	0.83626
ANKRD30BP2					-0.0151415	0.836592
OR56A4					-0.0151289	0.836759
HMGCLL1					-0.0151202	0.836861
COPS7B					0.0150894	0.837335
LCE2D					-0.0150811	0.837429
WWC3					-0.0150464	0.837968
CPLX2					0.0150433	0.837976
CADPS2					-0.0150313	0.838133
GOLGA8IP					-0.015016	0.838344
F3					-0.0150125	0.838354
OR6C68					-0.0150101	0.838354
HINT1					-0.0149993	0.838491
FKBP6					-0.014991	0.838547
TBPL1					-0.0149905	0.838547
APOBEC4					-0.0149777	0.838674
CSN2					-0.0149776	0.838674
CHRM1					-0.0149739	0.83869
JPH3					0.0149593	0.83886
BPIFB4					-0.0149585	0.83886
GJD3					-0.0149509	0.838922
MS4A2					0.0149493	0.838922
GPR22					-0.0149423	0.838977
CYP2A6					-0.0149398	0.838977
CCNJL					-0.014938	0.838977
ZNF398					-0.0149352	0.838978
KRTAP4-2					0.0149233	0.839094
LOC400710					-0.0149229	0.839094
SNORA61					0.0148996	0.839412
NAT2					0.0148986	0.839412
GAGE2A					0.014893	0.839439
DPY19L2P4					0.0148916	0.839439
SRD5A3					-0.0148615	0.839844
CFHR1					0.0148587	0.839844
OR2T6					0.0148569	0.839844
NFE2L3P2					-0.014854	0.839844
RESP18					0.0148521	0.839844
LAMP3					0.0148514	0.839844
GPR63					-0.0148313	0.840074
IZUMO1					0.014831	0.840074
SH2B1					0.0148297	0.840074
CRTC3					-0.0148067	0.840399
GUCA1B					0.0148049	0.840399
PALMD					-0.0147963	0.840496
TTTY7					0.0147938	0.840496
CLEC2D					-0.0147871	0.840563
SEZ6L2					-0.0147839	0.840571
GPHB5					-0.0147788	0.840601
PMS2					0.0147747	0.840601
SNORA28					-0.014774	0.840601
ABCG1					0.0147662	0.840687
PSME2					-0.0147593	0.840757
INPP5D					0.0147544	0.840795
SIK3					0.0147348	0.84107
GLB1L2					0.0147327	0.84107
OR6Q1					0.0147279	0.841104
ITIH2					0.0147189	0.84121
LGALS3					0.0147042	0.841413
TPT1-AS1					-0.0146773	0.84182
GNPDA2					0.0146625	0.842025
POU5F1B					-0.0146505	0.842182
HCG11					-0.0146448	0.842231
C10ORF113					-0.0146338	0.842371
TTI1					-0.0146171	0.842608
RPS18					0.0146024	0.842809
ENO2					0.0145991	0.84282
DZIP3					-0.0145867	0.842983
SLC22A9					-0.0145793	0.843023
SLC22A8					0.0145789	0.843023
OR5A2					0.0145692	0.843141
C16ORF87					0.0145484	0.843447
RGMA					0.0145189	0.843899
DCBLD1					-0.0145151	0.843916
NCCRP1					-0.014508	0.84399
GUSBP1					0.0145038	0.844006
FLACC1					-0.0145017	0.844006
ALKAL2					0.0144835	0.844267
LARP6					0.0144722	0.844386
HSF2					-0.014471	0.844386
SSX5					-0.0144605	0.844516
SYCE3					0.0144526	0.844604
DEF6					-0.0144401	0.844733
LY6E					0.0144395	0.844733
IFI44					-0.0144249	0.844935
RETNLB					0.0144148	0.845059
ANKRD20A4					0.014392	0.845398
XRCC4					-0.014379	0.845571
AAAS					0.0143713	0.845655
TUBB8					0.0143628	0.845706
TMEM150C					-0.0143628	0.845706
UOX					0.0143532	0.845822
SLC25A23					0.0143406	0.84599
CBX7					-0.0143333	0.846066
FOLH1B					0.0143228	0.846199
LAMB1					-0.0143194	0.84621
LRRC24					0.0143137	0.846259
DDB2					-0.0143104	0.84627
MAGEB10					0.0143057	0.846302
EFNB3					0.0142998	0.846357
APOL4					0.0142927	0.84643
BCORP1					0.0142889	0.846448
HEY1					0.01428	0.846553
ESPN					-0.014272	0.846641
SCUBE2					-0.0142545	0.846891
NUAK2					0.0142315	0.847211
SLFN12L					0.0142301	0.847211
MAJIN					0.014214	0.847437
COL19A1					-0.0142111	0.84744
INGX					-0.0142054	0.84749
PCSK6					0.0141966	0.847593
MOCS2					-0.0141923	0.847618
OR11G2					0.0141748	0.847869
CCL28					0.0141639	0.847979
CST9L					-0.0141628	0.847979
PRIM1					0.0141577	0.848019
KDM7A-DT					0.0141478	0.84814
PRSS40A					0.014135	0.84831
SOAT1					0.014131	0.848322
SLC38A3					0.0141289	0.848322
GDPD1					0.0141215	0.848359
ABCA2					0.0141201	0.848359
CDK5RAP2					-0.0141185	0.848359
SAA1					0.0141049	0.848542
OR10H4					0.0140987	0.848567
CCDC57					-0.014098	0.848567
F2					0.0140706	0.848952
RBM3					0.0140697	0.848952
LOC100129055					-0.0140603	0.849064
LRRC37A6P					-0.0140338	0.849466
SLC16A1					0.0140271	0.849532
LARP4B					-0.0140155	0.849683
TRAT1					0.0140017	0.84987
SIK1					0.0139892	0.849988
ACSS2					-0.0139877	0.849988
UTP3					0.013986	0.849988
PRM1					0.0139817	0.849988
VAMP7					0.013981	0.849988
EPRS					-0.0139763	0.849998
VLDLR-AS1					0.013975	0.849998
NDUFAF1					0.0139713	0.850014
PPIEL					0.0139591	0.850173
CHMP4A					0.0139549	0.850189
LYRM9					-0.0139528	0.850189
SOHLH2					0.0139482	0.85022
H3F3A					-0.0139452	0.850225
PRPF4					-0.0139399	0.850253
GNA11					0.0139337	0.850253
LOC643923					0.0139329	0.850253
DLX6					-0.0139294	0.850253
ASNSD1					0.0139282	0.850253
XPOT					-0.0139271	0.850253
MAPKAPK5					0.0139227	0.850281
CFAP46					0.0139174	0.850324
TMEM59					0.0139096	0.850393
DISC1					0.0139079	0.850393
MYO1H					0.0138972	0.850528
PCDHGC3					0.0138817	0.850742
PLAAT2					-0.0138648	0.850978
HSPB1					0.0138623	0.850978
ZNF250					-0.0138552	0.851051
TTTY5					0.0138366	0.85131
LAMP2					0.013834	0.85131
KRTAP9-4					0.0138304	0.85131
GSTM1					-0.0138281	0.85131
CCR9					-0.0138262	0.85131
RCL1					0.0138178	0.851406
FER1L5					0.0137903	0.851824
FAM25BP					-0.0137815	0.851926
SPRR2B					-0.0137773	0.851951
NFS1					-0.0137718	0.851997
TPTE2P1					-0.0137477	0.852358
MS4A13					0.0137236	0.852702
ANP32B					0.0137206	0.852702
SH3TC1					0.0137171	0.852702
NSMF					0.0137163	0.852702
STK3					0.0137116	0.852736
MIA2					-0.0136891	0.853052
EMX2					0.0136874	0.853052
CT45A6					0.0136841	0.853061
LINC00643					0.0136805	0.853075
GPR82					0.0136734	0.853149
LINC00240					0.0136647	0.85325
CLDN4					0.0136607	0.853271
TYRO3					-0.0136524	0.853365
DBF4B					0.0136494	0.85337
DNAH17					0.0136356	0.853519
OR6C74					-0.0136335	0.853519
TRIM43					-0.0136323	0.853519
UHRF1BP1L					-0.013628	0.853546
GPAM					0.0136208	0.853622
ARHGAP8					0.0136012	0.853905
LINC01341					-0.0135785	0.854241
TAF1C					0.0135644	0.85442
GOLGA3					0.0135625	0.85442
OR52A5					-0.013558	0.854439
GAGE10					-0.0135559	0.854439
CRPPA					-0.0135522	0.854455
ZNF286A					-0.0135358	0.854646
INE2					0.0135354	0.854646
PRDM1					-0.0135017	0.855168
FAM76A					0.0134988	0.85517
GRK1					-0.0134891	0.855288
RYR3					0.01345	0.855901
CT62					0.0134252	0.856273
GAGE8					0.0134206	0.856285
TMEM133					0.013419	0.856285
FBXO45					0.013411	0.856342
PRDM14					0.0134101	0.856342
TENT4A					-0.0133934	0.856578
ZNF44					-0.0133864	0.856592
C22ORF15					0.0133855	0.856592
LINC00999					0.0133844	0.856592
RBBP9					-0.013367	0.856837
SSPN					-0.0133308	0.857388
AGTPBP1					-0.0133282	0.857388
EPM2A					0.0133261	0.857388
CT45A2					0.0133227	0.8574
ST14					0.0133169	0.857452
ERICH5					-0.0132823	0.857989
EVA1C					-0.0132746	0.858058
ATN1					-0.0132727	0.858058
CBLB					0.0132215	0.858832
A1CF					-0.0132213	0.858832
MUC17					0.0132174	0.858851
SPTAN1					0.0132121	0.858895
TMEM189					-0.0132038	0.858938
DHX38					-0.013203	0.858938
STK31					-0.0132013	0.858938
CCDC34					0.0131836	0.859169
CYP11B1					0.0131821	0.859169
ELSPBP1					-0.0131753	0.859237
PRAMEF6					0.01317	0.859281
TRPS1					0.0131646	0.859302
CYP26A1					0.013162	0.859302
NTSR2					0.0131579	0.859302
PATE1					-0.0131572	0.859302
OSER1					0.013155	0.859302
HNRNPDL					0.0131207	0.859833
HUS1					-0.0131151	0.859882
MED30					0.0131123	0.859883
HIST1H3J					0.0131067	0.859911
C8ORF31					0.0131047	0.859911
HIST1H3H					0.0130992	0.859911
HASPIN					0.0130971	0.859911
KBTBD11					-0.0130969	0.859911
CDC7					-0.0130909	0.859966
CFAP97D1					0.0130792	0.860116
OR5H6					0.0130717	0.860197
SPATA31E1					-0.0130628	0.860301
MRPS9					-0.0130464	0.860531
PRRG2					0.0130347	0.860681
POU5F1					-0.0130269	0.860766
DHX8					-0.0130153	0.860916
BRD4					0.0130032	0.861072
FCRL4					-0.0129938	0.861185
NSMCE4A					0.0129829	0.861313
RGMB					-0.0129785	0.861313
SETDB1					0.012978	0.861313
SLC25A43					-0.0129736	0.861341
FNDC8					0.0129673	0.86138
TEX55					0.0129658	0.86138
AP5B1					0.0129589	0.861442
C1ORF52					0.0129566	0.861442
GBP2					0.0129308	0.86183
ZNF790					0.0129177	0.862004
TBC1D15					-0.0129128	0.862041
PROZ					-0.0129054	0.862118
TUBBP6					0.0129024	0.862123
FANCC					0.0128969	0.86217
PHLPP2					0.0128907	0.862228
ZNF529					-0.0128783	0.86239
PGAP3					0.0128714	0.862459
MCM3					-0.0128631	0.862526
KRTAP5-1					-0.012862	0.862526
UCA1					-0.0128575	0.86253
LINC02396					0.0128562	0.86253
PRAMEF22					0.0128362	0.862776
OR2T29					0.0128361	0.862776
IGFBP1					0.0128313	0.862811
SHROOM1					0.012826	0.862853
AIPL1					0.0128135	0.863017
RAP1A					-0.0128048	0.863118
RASSF8					0.0128009	0.863137
FAM149A					-0.0127955	0.863183
RIC8A					-0.0127803	0.863392
TARS					0.0127488	0.863876
LCE3C					-0.0127452	0.86389
OR5M8					0.0127406	0.863921
NUP93					0.0127296	0.864061
PADI4					0.0127089	0.864363
OTUD7A					0.0126966	0.864498
HNF1A-AS1					0.0126954	0.864498
ASPHD2					-0.0126891	0.86454
DACH1					0.0126873	0.86454
ACOT13					0.0126716	0.864759
LITAF					0.0126638	0.864815
ASB16					-0.0126628	0.864815
ID4					0.0126451	0.865066
ZNF200					-0.0126315	0.865249
PDZK1IP1					-0.0126068	0.865619
SLC28A2					0.0125931	0.865802
OR4K14					-0.0125808	0.865964
TAS2R20					-0.0125743	0.866026
DYNLRB2					0.0125617	0.866191
STK11IP					0.0125541	0.866273
LINC01587					0.0125485	0.866321
ST7-OT4					0.012544	0.866351
ULK1					0.0125333	0.866485
TRIM15					-0.0125268	0.866547
IKBKE					0.0125189	0.866633
RABEP1					-0.0125159	0.866637
PCIF1					-0.0125115	0.866665
CROCCP2					0.0125036	0.866709
ZNF577					0.0125027	0.866709
SLC35G5					0.0125	0.866709
CNR1					-0.0124976	0.866709
CCDC158					-0.0124929	0.866709
GTPBP8					0.0124901	0.866709
PIEZO1					0.0124896	0.866709
BMERB1					0.0124278	0.867704
OR5K4					0.0124153	0.867868
MSH6					-0.012409	0.867926
CABP5					0.0123952	0.868113
SYNGR1					0.0123794	0.868333
RIOX1					0.0123587	0.868635
PABPC1L2B					0.0123407	0.868891
IL18R1					0.0123287	0.869048
LRIG1					0.0123034	0.869268
FUT9					0.0123032	0.869268
SPP2					-0.012303	0.869268
IP6K3					0.012299	0.869268
RPF1					-0.012299	0.869268
SPIRE1					0.012299	0.869268
CLPS					0.0122942	0.869303
ARMCX6					-0.0122822	0.869453
IP6K2					-0.0122797	0.869453
IMPG2					-0.0122712	0.86955
LRIT2					0.0122607	0.86968
RXFP1					-0.0122481	0.869846
PLB1					-0.012229	0.8701
GTF2IRD2					0.0122272	0.8701
MAGEB1					0.0122227	0.8701
WHAMMP3					-0.0122219	0.8701
ERCC6L					0.0122057	0.870283
IL12RB2					0.0122055	0.870283
DLX4					0.0121991	0.870312
SULT1E1					0.0121958	0.870312
TUBB1					-0.0121955	0.870312
BPIFB2					-0.0121908	0.870344
RSPH1					0.0121869	0.870364
EEF1A2					-0.0121728	0.870543
JUNB					0.0121707	0.870543
BLM					0.012156	0.870743
ANKUB1					-0.0121376	0.871007
LY6G6D					-0.012129	0.871105
KCTD14					0.0121173	0.871223
ADIRF					-0.0121165	0.871223
WDR61					-0.0121108	0.871272
DTHD1					-0.0121011	0.871389
LETM1					-0.0120903	0.871524
TEX47					0.0120763	0.871714
SUMO1P3					-0.0120645	0.871865
MDH1B					0.0120506	0.871972
SACS					-0.0120493	0.871972
LINC00965					0.0120482	0.871972
KRT72					-0.0120471	0.871972
SSBP3					0.0120417	0.872015
OR51V1					-0.0120345	0.87209
SDR39U1					0.012027	0.872169
FRA10AC1					-0.0120154	0.872319
KRT40					0.0120082	0.872392
ATP4B					0.0120035	0.872422
SHLD1					0.011996	0.872422
SLFN13					0.0119947	0.872422
AFAP1					0.0119935	0.872422
MBNL1-AS1					0.0119926	0.872422
EDDM3B					0.0119797	0.872592
HYAL1					0.011974	0.872643
UBQLNL					0.0119706	0.872653
MAK					0.0119382	0.873124
SCTR					0.0119356	0.873124
CCT6P1					-0.0119343	0.873124
HTR3A					0.011921	0.873275
MGAT3					-0.0119175	0.873275
TBC1D3B					0.011917	0.873275
GTF2F2					0.0119057	0.873419
LINC01565					0.0118974	0.873512
TMEM114					-0.0118827	0.873712
OR11H6					-0.0118756	0.873764
CT55					0.0118727	0.873764
CFAP57					-0.0118713	0.873764
PABPC4L					-0.011865	0.873772
FRMD1					0.0118646	0.873772
RANBP17					-0.0118625	0.873772
S100A10					-0.0118576	0.873807
CASC8					0.0118498	0.873892
BRD7P3					-0.0118386	0.874033
ARID3B					-0.0118297	0.874093
LDLRAD4					0.0118295	0.874093
IFT172					-0.0118242	0.87413
C3ORF35					-0.0118214	0.87413
KBTBD13					0.0118186	0.87413
CXCL1					0.0118163	0.87413
OR1K1					0.0118108	0.874161
JPH4					0.0118088	0.874161
UGT2A3					0.0118033	0.874169
KRT19					-0.0118028	0.874169
ADGRG5					0.0117984	0.874196
CLDN7					-0.011794	0.874224
CUL9					-0.0117894	0.874255
LINC00667					-0.0117829	0.874318
ACAA1					0.0117763	0.874353
CYP4F30P					-0.0117752	0.874353
OR2AK2					0.0117514	0.874707
TMEM216					0.0117444	0.874779
ADGRL3					-0.0117406	0.874796
C12ORF50					-0.0117276	0.874968
ADTRP					0.0117216	0.875021
KRT81					0.0117172	0.875049
WFDC8					-0.0117073	0.875168
OR10K1					-0.0117017	0.875216
LINC00908					-0.0116624	0.875801
LOC100134368					0.0116614	0.875801
HSDL1					0.0116475	0.875987
SEMG1					0.0116429	0.876017
CEACAM8					-0.0116386	0.876044
KNOP1					0.011632	0.8761
PPM1D					0.0116297	0.8761
NBR2					0.0116259	0.876117
SEH1L					-0.0116221	0.876134
GALR1					0.0116153	0.876172
DGKG					0.0116143	0.876172
LTBR					-0.0116062	0.876207
PRR25					0.0116042	0.876207
SPANXN3					-0.0116039	0.876207
KRT16					0.011601	0.876209
ZNF137P					-0.0115698	0.876524
HTR1A					0.0115692	0.876524
NDEL1					-0.0115677	0.876524
PRAMEF14					0.0115675	0.876524
GPR119					0.0115663	0.876524
MED15					-0.0115655	0.876524
ZNF692					0.011542	0.876873
NR3C2					-0.0115267	0.877084
LYN					-0.0114993	0.877478
SPP1					0.0114977	0.877478
LRP1B					0.011485	0.877644
C6ORF201					-0.0114796	0.877689
SNHG8					0.0114728	0.877712
KLK5					0.0114726	0.877712
RNF187					0.0114693	0.877722
NBEA					0.0114564	0.877892
P2RX6					0.0114356	0.878193
MST1					0.0114152	0.87849
FKBP1B					-0.0114056	0.878604
ZNF793					0.0114018	0.878622
ANGPT2					-0.0113901	0.878772
FAM47C					0.011371	0.879046
BATF2					0.0113655	0.879062
SLC25A5					-0.0113645	0.879062
BAIAP3					-0.01135	0.879258
RGS14					0.0113472	0.879259
CDKN1A					0.0113387	0.879355
TEX2					0.0113215	0.879596
LANCL2					-0.0113177	0.879615
MIXL1					-0.0113123	0.879631
KIF3B					-0.0113111	0.879631
TP53TG5					0.0112966	0.879828
LRRC74B					0.0112834	0.880002
OR7D4					0.011262	0.880269
C1QTNF3					0.011262	0.880269
OR2M1P					0.0112452	0.880504
TLR10					-0.0112383	0.880573
LINC02593					0.0112303	0.880643
PIM1					-0.0112272	0.880643
GPT					0.0112258	0.880643
LINC00032					0.0112221	0.880658
LINC00442					-0.0112181	0.880679
G6PD					0.011215	0.880684
DHRS4L2					0.0112113	0.880699
LOC285074					0.0112048	0.880762
TAS2R41					0.0111943	0.880892
MTMR8					-0.0111741	0.881183
FABP9					-0.0111702	0.881202
SNORA24					0.0111332	0.881776
CAMTA2					0.0111295	0.881793
FPGS					0.0111249	0.881823
FUT8-AS1					0.0111219	0.881826
CYP2E1					-0.0111156	0.881886
GATB					-0.0110924	0.882228
ASMTL-AS1					0.0110823	0.882351
ZNF483					0.0110758	0.882405
ARL6					-0.0110735	0.882405
FAM222A-AS1					0.0110647	0.882506
OR6M1					-0.011061	0.882522
RIMS3					0.0110502	0.882656
AKAP17A					-0.0110459	0.882681
DMRTC1B					0.0110254	0.882979
FMR1NB					0.0110041	0.88329
ZNF558					-0.0109989	0.883329
REM2					0.0109948	0.883351
VWA3B					0.0109906	0.883376
VPS35L					0.0109814	0.883482
TMEM244					-0.0109671	0.883676
NPC1L1					-0.0109583	0.883777
SDHAP3					0.0109516	0.883843
HMCES					-0.0109482	0.883853
ZCCHC13					-0.0109293	0.884123
KRTAP12-2					-0.010918	0.884243
CYP2R1					0.0109166	0.884243
CD96					-0.0109072	0.884353
TARS2					0.0108917	0.884567
IL7R					0.0108841	0.884648
GPR101					-0.0108787	0.884691
AGFG2					0.0108731	0.884738
NXF5					-0.010868	0.884776
SLC51B					0.010859	0.884877
GALC					0.0108553	0.884877
CAVIN2					0.0108537	0.884877
CHST14					0.0108454	0.884969
INHA					-0.0108357	0.885085
PCDHGA12					0.0108178	0.885339
SULT1A2					-0.0108123	0.885348
FKBP15					-0.0108116	0.885348
SMYD1					0.0108059	0.885397
CLCN6					0.0107936	0.885511
SEPTIN12					0.0107935	0.885511
HRH4					-0.0107834	0.885634
OR5F1					-0.0107732	0.885759
SLC38A5					0.0107567	0.885989
BBIP1					-0.0107526	0.885995
SRI					0.0107507	0.885995
SLC35G2					0.0107401	0.886126
OR10X1					-0.0107315	0.886223
GRIK2					0.0107276	0.886242
PEAR1					-0.0107074	0.886534
PIH1D2					0.0106924	0.886739
RPL12					-0.0106833	0.886807
DGAT2L6					0.0106827	0.886807
TRIP6					-0.0106712	0.886911
GIT2					0.0106706	0.886911
HDLBP					-0.0106682	0.886911
KLRC4					-0.0106566	0.887058
LINC00889					-0.0106494	0.887101
MOGAT3					0.0106484	0.887101
NFKBIA					0.0106164	0.887591
C3ORF79					-0.0106054	0.887693
C12ORF43					-0.0106047	0.887693
ATG9B					0.0105916	0.887865
DIAPH2					0.0105809	0.887999
AACSP1					0.01056	0.888302
DUSP22					-0.0105401	0.888573
THEMIS					0.0105383	0.888573
C4BPA					-0.0105343	0.888593
PITPNA					-0.0105275	0.888659
RECQL					-0.0104985	0.889009
EMB					-0.0104984	0.889009
SNORA11B					-0.0104971	0.889009
SLC14A1					-0.0104954	0.889009
HS3ST6					-0.0104898	0.889056
RRP7BP					-0.010483	0.889124
TAX1BP3					0.0104766	0.889184
MTHFS					-0.0104717	0.889185
CRYBA1					0.010471	0.889185
TFPI2					0.0104667	0.889209
ADPGK					-0.0104561	0.889308
PI4KAP2					-0.0104517	0.889308
HOXC8					0.0104495	0.889308
TRIM72					0.0104483	0.889308
THNSL2					0.0104468	0.889308
EN1					0.0104377	0.889413
SPINT1					-0.0104317	0.889452
KRTAP21-2					0.0104298	0.889452
R3HDML					0.0104032	0.889851
LINC00575					0.0103949	0.889942
FAM13C					0.0103908	0.889964
ZNF3					0.010378	0.890132
SLC25A32					0.0103512	0.890535
NMT2					0.0103482	0.890538
CGB3					0.010322	0.89093
RNF40					-0.0103058	0.891153
GRB10					-0.0103031	0.891153
UPF1					-0.0102953	0.891236
FAM111B					0.0102915	0.891253
RHAG					0.0102856	0.891293
CTSH					-0.0102828	0.891293
FOXL2NB					0.0102807	0.891293
RINL					0.0102768	0.891312
ZNF443					-0.0102718	0.891348
NGDN					0.0102568	0.891552
ROS1					0.0102524	0.891579
MRPS30					-0.0102439	0.891674
TTC28-AS1					0.0102365	0.891687
LMO1					0.0102355	0.891687
SEMA3A					-0.0102347	0.891687
IL19					0.0102258	0.89179
CFB					0.0102211	0.891821
ARC					-0.0102147	0.891882
GEMIN2					0.0102035	0.892023
CYB5A					-0.0101697	0.892541
LSM14B					-0.0101582	0.892687
DNAH2					-0.0101481	0.89281
ARL13B					-0.0101434	0.892841
RPP38-DT					-0.0101292	0.893033
SRSF3					0.010107	0.893357
EGR1					0.0100906	0.893586
HIST1H2AG					0.010082	0.893682
MS4A5					-0.0100541	0.894043
FGF23					-0.0100505	0.894043
OR2T4					0.0100457	0.894043
SDHA					-0.0100446	0.894043
EMBP1					-0.0100445	0.894043
PNP					0.0100436	0.894043
ACSBG1					-0.0100144	0.894485
DBIL5P					-0.0100095	0.89452
CSTF1					-0.0100047	0.894553
AMER3					0.00997997	0.89492
TLNRD1					-0.00995416	0.895306
GPR180					-0.00994692	0.895333
CSTB					-0.00994551	0.895333
MYD88					-0.00993809	0.895333
MVB12B					-0.00993685	0.895333
HIST3H2BB					-0.00993597	0.895333
PKIB					0.00993561	0.895333
PPP1R1B					0.00992552	0.895431
FAM50B					-0.00992413	0.895431
DRD3					0.00989897	0.895805
LRRC56					-0.00989621	0.895805
MTTP					0.00988764	0.895901
MLNR					-0.00988014	0.895946
TDRG1					-0.00987932	0.895946
ESR2					-0.00986494	0.89614
SUPT20HL1					0.00985244	0.896302
ZNF595					0.00983331	0.896575
NEK11					-0.00982942	0.896593
ZNF383					0.00982147	0.896679
CRYGD					-0.00979858	0.897016
TSBP1					0.00979088	0.897097
GOT1L1					0.009786	0.897132
FAM86C1					-0.00977977	0.89717
KRTAP5-AS1					0.00977809	0.89717
PRR4					0.00976635	0.897319
FEZF1					-0.00975654	0.897436
ZNF235					-0.00974426	0.897595
TRHDE					0.00973402	0.897669
MST1P2					0.00973207	0.897669
TIAM2					-0.00973136	0.897669
OR52E4					0.00971929	0.897824
KIAA1211L					-0.00970981	0.897918
GFOD2					0.00970804	0.897918
AXIN2					0.00967465	0.89843
HIST1H1A					0.00967007	0.898436
ZDBF2					-0.00966864	0.898436
NLRP5					0.00966176	0.898504
PRB2					-0.00961681	0.899185
TMCC3					-0.00961546	0.899185
CASQ1					-0.00959627	0.899447
LINC00298					0.00959416	0.899447
CORO1C					-0.00958577	0.899519
ZNF155					0.0095833	0.899519
ANKH					-0.00958136	0.899519
SLC25A3					-0.00957358	0.899602
OR2J3					0.00956825	0.899632
INPP4A					-0.00956475	0.899632
IQGAP3					-0.00956333	0.899632
GMEB2					-0.00955927	0.899652
SRARP					0.00954312	0.899876
MDGA1					0.00953506	0.899963
HSPA1L					0.00952446	0.900093
KEL					0.00951699	0.900171
MIDN					-0.00950503	0.900324
CHMP2B					-0.00949195	0.900496
FGFR4					0.00948683	0.900534
CEP83-DT					-0.00948162	0.900574
TEKT5					0.00947846	0.900579
CLK2					-0.00947163	0.900599
CDHR1					-0.00947161	0.900599
PPP3R2					-0.00946843	0.900605
GLRA4					-0.00946197	0.900666
MIR17HG					-0.00943382	0.90109
NANP					0.00941297	0.901382
AKR1C4					0.00940856	0.901382
LINC00710					0.00940509	0.901382
SSMEM1					0.00940508	0.901382
C11ORF87					0.00939769	0.901458
MUC15					-0.00939443	0.901465
DUSP5					0.00938479	0.901579
APIP					0.00937075	0.901767
TAF5					0.00935343	0.901968
FAM95B1					0.00935306	0.901968
NGEF					-0.0093476	0.902012
SNORD10					-0.00934166	0.902064
CT83					0.00932445	0.902305
LINC00934					-0.00931782	0.902355
JUN					-0.0093158	0.902355
C3P1					-0.00931153	0.902366
SRSF9					-0.00930749	0.902366
LIG1					-0.00930661	0.902366
CDRT1					-0.0093024	0.902389
SLC5A4					0.00928858	0.902558
CATSPER4					0.00928494	0.902558
GINS1					-0.00928382	0.902558
PAQR8					0.00927781	0.902611
CWH43					0.00927389	0.902629
GLIPR1L2					-0.00926842	0.902673
USP19					0.00925767	0.902806
EAF1					-0.00923805	0.903087
FAM181B					-0.00923452	0.903098
PTP4A1					-0.00922357	0.903213
PSMD1					-0.00922198	0.903213
GNG3					0.00921615	0.903239
ATXN8OS					-0.00921476	0.903239
TAP2					-0.0092036	0.903379
DAZ1					-0.00918192	0.903694
SDCBP					0.00917621	0.903742
CAMKV					0.0091568	0.903979
OR1I1					-0.00915635	0.903979
PPP1R7					-0.00913805	0.904194
PTP4A2					0.00913522	0.904194
NOS2					0.00913499	0.904194
TBC1D9					0.0091195	0.904385
GNAS					-0.00911791	0.904385
LIPM					0.00911284	0.904422
ABCC6P1					0.00910764	0.904462
PDZD9					0.00908963	0.904716
SPAG11A					0.00906802	0.90503
HOXC6					0.00905757	0.90512
AMOTL1					0.00905695	0.90512
DESI1					-0.00905112	0.905149
OR4C11					-0.00904843	0.905149
KLF6					0.0090467	0.905149
PNLIPRP2					-0.00903668	0.905247
OR6B2					0.0090343	0.905247
L3HYPDH					-0.00902974	0.905247
DMRTB1					-0.00902949	0.905247
ULK4P2					0.00902538	0.905263
ACP4					-0.0090226	0.905263
PTPRE					0.00902002	0.905263
DEFB123					0.00897415	0.905982
SBF1P1					0.008971	0.905987
ABCG5					0.00896133	0.906101
MVP					-0.00895023	0.906239
OR10A4					0.00893757	0.906333
ESPL1					-0.00893645	0.906333
TRPV1					-0.0089361	0.906333
RNF19B					-0.00892284	0.906445
CGB1					0.0089218	0.906445
ATG9A					-0.00891436	0.906445
SLC35D3					0.00891321	0.906445
CALHM3					-0.00891127	0.906445
ZDHHC8					-0.00891083	0.906445
GAS2L1P2					0.00890952	0.906445
ARNT2					-0.00889528	0.906636
LYZL4					-0.00888157	0.906782
PCDHA8					0.00888085	0.906782
FAM184B					-0.00887343	0.906858
ARHGEF3					-0.00886365	0.906925
SLC7A2					-0.00886153	0.906925
LRP1					-0.00885835	0.906925
C16ORF78					0.00885806	0.906925
AHSA1					0.00885252	0.90697
BPESC1					0.00884078	0.907119
TMEM179					0.00881054	0.907566
ATL3					0.00880835	0.907566
RPS23					-0.00878786	0.90786
PRSS8					0.00878026	0.90794
FBXL18					0.00877231	0.908025
PTGES					-0.00873909	0.908533
CLRN2					0.00872515	0.908713
TOX3					-0.00872148	0.908713
JAKMIP3					-0.00871974	0.908713
KRT26					0.00870863	0.908809
TTTY16					-0.00870831	0.908809
SLC6A5					0.00869405	0.908968
SCN3A					-0.00869311	0.908968
TRAF5					-0.00868715	0.90902
BMX					-0.00868022	0.909088
AGO2					0.00866365	0.909317
MIPEP					-0.00864739	0.909541
NDUFB3					0.0086382	0.909621
HBG1					0.00863694	0.909621
EMX1					-0.00863053	0.909643
F5					0.00862866	0.909643
AHRR					0.00862566	0.909643
GPR142					-0.0086242	0.909643
LEFTY1					-0.00860165	0.909972
TRIM17					0.00858953	0.910127
CEBPA					-0.00857442	0.910332
DTWD1					-0.00857071	0.910346
ASCC2					0.00856117	0.910458
PPP1R14C					-0.00855066	0.910586
TATDN1					0.00854297	0.910667
SAA2					-0.00853883	0.910688
NUDT18					0.00852777	0.910825
CLUH					-0.00851788	0.910943
GNAT3					0.00851383	0.910963
LAPTM4A					0.0085071	0.911027
HOXA2					0.00849942	0.911108
FAM170A					0.00849079	0.911204
ZNF585A					-0.00848237	0.911235
CDK14					0.00848042	0.911235
SLC22A18					-0.00848042	0.911235
PGD					0.00847636	0.911255
RSKR					-0.00846982	0.911287
ALDH18A1					-0.00846876	0.911287
OSR1					-0.00846099	0.911369
OR5H15					-0.00844501	0.911484
SLC25A48					-0.0084432	0.911484
OR51F2					-0.00844096	0.911484
DNER					0.00844063	0.911484
LINC02418					-0.00843907	0.911484
DDX52					-0.00843696	0.911484
APOL3					0.00842971	0.911557
TCF23					0.00841262	0.911795
ALAS2					0.00840788	0.9118
OR2A1					0.00840663	0.9118
ARR3					0.00838448	0.912122
TCFL5					0.00836487	0.912401
DHRS7					0.00834155	0.912743
KRT37					-0.00831779	0.913092
SMIM32					0.0083066	0.913219
CDON					-0.00830444	0.913219
POLB					-0.00828006	0.913578
PI4KA					-0.00827547	0.913607
CSE1L					-0.00826557	0.913725
CYP4F22					-0.00825674	0.913789
PLSCR5					0.00825599	0.913789
OR8K3					0.0082481	0.913873
CIAPIN1					-0.00824296	0.913911
LSG1					-0.008229	0.914096
EIF2B5					-0.00822529	0.914111
MARVELD1					0.00821292	0.914269
RPL7A					0.00820691	0.914322
TNNI3K					-0.00818874	0.914532
OR13G1					-0.00818861	0.914532
CRYM					0.00818557	0.914535
RIBC1					0.00818156	0.914554
MYT1					-0.00816874	0.91472
TRIM42					0.00816386	0.914754
CCNE2					0.00816027	0.914766
MTRF1L					0.00814684	0.914942
TEX19					-0.00814088	0.914994
LSMEM1					0.00813323	0.915074
NDUFB4					0.00812299	0.915197
SYF2					-0.00811168	0.915311
BORCS7					0.00811044	0.915311
RNPEP					0.00809754	0.915478
PTPN21					-0.00809171	0.915511
HAPLN1					-0.00808987	0.915511
GNMT					-0.00806764	0.915834
PRKAA2					-0.00804835	0.916107
EBF4					-0.00804171	0.91617
ZNF446					0.00802863	0.916341
LCE1D					-0.00800749	0.916645
FEZ2					-0.00799983	0.916725
LRRC28					-0.00799365	0.916781
ZNF394					0.00799012	0.916792
TCTEX1D2					0.00797669	0.916968
RCC1					-0.00797103	0.916984
TMEM50B					0.00796997	0.916984
SFSWAP					-0.00796715	0.916984
TSPOAP1					0.00795743	0.917098
AP4S1					-0.00792377	0.917596
ZNF114					0.00792185	0.917596
PWWP3B					0.00791398	0.917679
LY6G6F					-0.00791036	0.917692
CNEP1R1					-0.00790283	0.917769
EFNB2					-0.007897	0.917819
DYTN					0.00789204	0.917853
NOP53					-0.00786555	0.918226
MED7					-0.00786396	0.918226
CD55					0.00785513	0.918321
GALNT14					0.00784559	0.918321
PGLYRP1					0.00784463	0.918321
SNRK					0.00784276	0.918321
HIST1H2AC					-0.0078417	0.918321
DNAJC2					-0.0078387	0.918321
CYB5R2					-0.00783817	0.918321
RNFT1					0.00782721	0.918456
SEC14L2					0.00781855	0.918552
OR13C8					-0.00779871	0.918743
ZNF574					-0.00779859	0.918743
LINC00526					-0.0077985	0.918743
FLJ12825					0.00779368	0.918773
NOP2					-0.00779099	0.918773
NTPCR					-0.00776219	0.919182
UBE2D2					0.00775866	0.919182
AQP7P1					-0.00775783	0.919182
EFL1					-0.00772562	0.91967
GUSBP11					-0.00770636	0.919943
HLA-E					0.00770212	0.919966
SLC29A3					0.00769717	0.920001
CATSPER3					-0.00768947	0.920055
SPHAR					-0.00768816	0.920055
TSR1					-0.00765971	0.920481
VTI1A					-0.00764222	0.920721
KRT82					-0.00763958	0.920721
BCORL1					-0.00762455	0.920923
CASC1					-0.0076129	0.921069
IQSEC2					0.00760476	0.921157
TTYH1					-0.00759761	0.921228
SLC9A2					0.00759426	0.921236
HCG18					-0.00758285	0.921378
ZNF805					-0.00756148	0.921686
MAGEA10					0.00754584	0.921899
NELL2					0.00754047	0.921941
SMUG1					-0.00753126	0.922027
SAYSD1					0.0075295	0.922027
THEG					0.00752293	0.922089
ANAPC13					0.00751571	0.92216
DCTN5					-0.00751289	0.92216
MTFP1					0.0074825	0.9226
MCF2L2					-0.00747843	0.9226
FOXI1					0.00747788	0.9226
RYBP					0.00747455	0.922607
CHCHD10					-0.00745281	0.922921
CLCC1					-0.00744424	0.923016
CDHR2					0.00743939	0.923049
FAM66C					0.0074355	0.923065
PIGP					0.0074226	0.923232
CENPQ					0.00741836	0.923255
UPK1A					-0.00739834	0.923532
BCAR3					-0.00739592	0.923532
GRM3					-0.0073866	0.92364
LOC100130987					-0.00737967	0.923707
ZFYVE28					-0.00736853	0.923844
TERB2					0.00736144	0.923864
SDHAF4					0.00736129	0.923864
KRTAP4-5					-0.00735722	0.923864
ABHD11					-0.00735581	0.923864
NLGN4X					-0.00735246	0.923865
IGSF11					-0.00735004	0.923865
RASSF7					0.0073385	0.923941
BRINP2					-0.00733629	0.923941
OR1F1					-0.00733478	0.923941
ZNF251					0.0073339	0.923941
PRB4					0.00729914	0.924472
RPS3A					0.00729256	0.924532
CGGBP1					0.00728973	0.924532
CYB561					0.00727666	0.924702
OPA3					0.00726482	0.924767
RAP2C					-0.00726447	0.924767
NEURL1B					0.00726411	0.924767
RNF32					0.00724432	0.925048
TMEM39A					-0.0072392	0.925085
SCARNA7					-0.00723428	0.925119
OVCH1					-0.0072286	0.925166
GADD45A					0.007218	0.925294
C12ORF56					-0.00720025	0.925541
CSRP2					-0.00719732	0.925542
ATP13A4					0.00717281	0.925902
TNP2					0.00716971	0.925905
IMPAD1					-0.00715757	0.926059
IL12A					0.00715245	0.926096
ATP5MGL					-0.00714791	0.926124
TMEM141					0.0071422	0.926171
SSX1					-0.00713869	0.926181
MPIG6B					0.007134	0.926211
PGM2L1					-0.00712117	0.926363
BANF2					-0.00711829	0.926363
SLC41A3					-0.00711623	0.926363
NDUFB5					-0.00710615	0.926482
OR10C1					0.00709484	0.926609
THRA					0.00709273	0.926609
TMEM79					0.00706675	0.926989
SUGP2					-0.0070641	0.926989
RBM22					0.0070581	0.927041
TMEM38B					0.00704608	0.927057
AOX2P					0.00704462	0.927057
FBRSL1					-0.0070399	0.927057
C2CD4A					0.00703903	0.927057
SERINC2					0.00703901	0.927057
PLA2G1B					0.00703782	0.927057
TMEM178A					-0.00703689	0.927057
OR13C4					-0.00702995	0.927125
ZNF738					0.00701375	0.927346
LYPLAL1					-0.0070103	0.927355
TAS2R40					0.00700627	0.927374
PCDHA9					-0.00699667	0.927465
JHY					0.00699502	0.927465
MOGAT1					0.00698972	0.927505
TRIM75P					-0.00698096	0.927571
UGT2B15					-0.00698	0.927571
CELF4					-0.0069596	0.927782
PDHA2					0.00694668	0.927782
KRTAP13-3					0.00694414	0.927782
KRTAP19-6					0.00694414	0.927782
KRTAP19-7					0.00694414	0.927782
KRTAP20-1					0.00694414	0.927782
KRTAP6-1					0.00694414	0.927782
KRTAP6-2					0.00694414	0.927782
USP1					-0.0069376	0.927841
CT47A7					-0.00693484	0.927841
PWAR4					-0.00692782	0.927909
CFAP52					0.00690886	0.928176
DNAH9					-0.00690426	0.928205
GOLGA6L6					-0.00688783	0.92843
AKR1C8P					0.00688076	0.928499
POTEF					-0.00686507	0.928712
HOXD9					0.00685102	0.928897
RRH					0.00684206	0.928985
HERC2P4					-0.00683992	0.928985
APOC3					0.00683304	0.929051
PDE11A					-0.00682524	0.929133
HOXB9					-0.00680932	0.929306
SGK2					-0.00680654	0.929306
CDKL4					0.00680614	0.929306
LINC00159					-0.00679834	0.929387
ZNF512					-0.00678635	0.929511
CRYGA					0.00678508	0.929511
PABPC4					0.00677769	0.929541
MS4A12					0.00677748	0.929541
OR3A4P					0.00676257	0.929741
RAB8B					0.00675031	0.929863
KRTAP5-11					-0.00674941	0.929863
FTMT					0.00673086	0.930123
TNS3					-0.0066943	0.930614
AMY2A					-0.00669407	0.930614
LOC284798					0.00669191	0.930614
APCS					0.00668931	0.930614
NYAP1					-0.00668679	0.930614
ANP32E					0.0066837	0.930617
IGFL4					0.00665774	0.931
CYP2C8					0.00664707	0.931129
KRTAP4-12					0.00663996	0.931199
KRTAP4-11					-0.00662978	0.931294
ZNF117					0.00662839	0.931294
CYP4Z2P					-0.00661882	0.931405
RBPJL					-0.00660929	0.931515
CATSPERZ					0.00659669	0.931633
FRG2B					0.00659637	0.931633
OR52K1					-0.00659332	0.931636
CYP26C1					0.00658427	0.931699
SLC7A5P2					-0.00658374	0.931699
GOLGA2P3Y					0.00657554	0.931787
LINC00115					-0.00656867	0.931852
BTNL3					-0.0065561	0.932013
KRTAP9-2					0.00654738	0.932064
GZF1					-0.00654517	0.932064
TTL					-0.00654429	0.932064
KLHL5					-0.00654005	0.932087
NDRG2					-0.00651779	0.932408
KRTAP13-1					-0.00651487	0.932408
NPY6R					-0.00650957	0.932448
GLRA3					-0.00649458	0.932592
NT5E					-0.00649341	0.932592
SNORA77					0.00648999	0.932592
PSMD12					-0.00648757	0.932592
PLA2G2C					-0.00648636	0.932592
ZNF502					0.00648121	0.932629
FAM25A					0.00647435	0.932695
CHRFAM7A					0.0064701	0.932717
LRRC52-AS1					0.00644146	0.933081
MTMR4					-0.00644111	0.933081
HPS1					0.00643616	0.933081
HHIP					-0.0064338	0.933081
WDR92					0.00643369	0.933081
TRMT44					0.00642891	0.933112
CCDC54					0.00641542	0.933287
SYCP3					-0.00640499	0.933377
DUSP2					-0.00640418	0.933377
ALG2					-0.00639693	0.93342
CYP1A1					0.00639578	0.93342
RPL36A					0.0063714	0.933732
XPO5					-0.00637114	0.933732
TEX33					0.00635706	0.933917
LINC00167					0.00629557	0.934888
C18ORF54					0.00629234	0.934894
ZNF2					-0.00627838	0.935077
COA1					0.00626566	0.935239
RBMY3AP					-0.00622957	0.935789
DNAJC11					-0.00622308	0.935849
CCDC7					0.00621619	0.935884
HIST1H2BD					0.00621424	0.935884
TBC1D3C					-0.00621222	0.935884
HNRNPA1					0.00620099	0.936022
MRPL10					0.00618641	0.936215
GPR89B					0.00618113	0.936254
HOXB4					-0.00617572	0.936296
TSEN2					0.00616336	0.936407
MSN					-0.00616318	0.936407
MEP1B					-0.00615307	0.936526
FAM241A					0.0061471	0.936529
NEFL					0.00614708	0.936529
HULC					-0.00612722	0.93681
RIOK1					-0.00611936	0.936892
PERM1					0.00610876	0.936988
MAGEB3					-0.00610771	0.936988
ATOH1					0.00610115	0.937049
MYCL					-0.0060971	0.937068
AFP					-0.00609217	0.937071
TMX4					0.00608879	0.937071
LINC01144					-0.00608818	0.937071
SFTPB					-0.00608299	0.937108
PRR26					0.00607675	0.937164
PPM1J					-0.00607378	0.937165
ZFP37					0.00606476	0.937266
PPIAL4D					-0.00604611	0.937526
CLNK					-0.0060237	0.937849
CBX1					0.0059948	0.938279
USP32					0.00598243	0.938436
TMEM135					0.00597925	0.93844
TTTY15					0.00596832	0.938573
CUEDC1					0.00594391	0.938901
XIST					0.00594264	0.938901
KIF4B					-0.00593508	0.938978
MGC16275					0.00590751	0.93935
CA8					0.0059068	0.93935
ATL1					-0.00589824	0.939411
FAM138B					0.00589725	0.939411
FOXD4					-0.00589179	0.939453
SYAP1					-0.00584744	0.9401
C12ORF65					0.00584691	0.9401
ATP13A5					-0.00582667	0.940386
MAGEA4					-0.0058157	0.940459
TMEM125					0.00581387	0.940459
EPB41L4A-AS1					-0.00581087	0.940459
LCE2A					0.00580959	0.940459
SRY					0.00580764	0.940459
VMP1					0.0058015	0.940513
EGF					-0.00579353	0.940596
AKAIN1					-0.00578424	0.940696
CDH4					0.00578163	0.940696
PACRGL					0.00577182	0.940794
SPANXA2					0.00576809	0.940794
IL5					0.005767	0.940794
NPR2					-0.00574514	0.941107
ALOX15B					-0.00572959	0.941316
TMEM47					0.00571881	0.941427
FTLP10					0.00571652	0.941427
TMEM185A					0.0057075	0.941427
LOC541473					-0.005706	0.941427
RPE65					-0.00570496	0.941427
RNASE12					0.00570381	0.941427
CXORF56					-0.00570238	0.941427
DUSP5P1					-0.00569676	0.941472
SPATA21					0.00568513	0.941616
PAK4					0.00567888	0.941671
SPC25					0.00567482	0.94168
IRAK2					0.00567252	0.94168
POP1					0.00565733	0.941882
TMEM38A					0.00561545	0.942481
S100A1					0.00561527	0.942481
PI4KAP1					-0.00561086	0.942506
LLCFC1					-0.00558404	0.942816
FBLIM1					0.00558329	0.942816
INSIG1					0.00558329	0.942816
TP53TG3B					0.00555973	0.943157
SPINK1					0.0055266	0.943657
WFDC6					0.00551966	0.943723
OR11H12					0.00551533	0.943745
OR6C76					-0.00551037	0.943745
IPO4					-0.00550855	0.943745
INTS12					-0.00550661	0.943745
TFF3					0.00550156	0.943777
PDIA3					-0.00549884	0.943777
GVINP1					0.00549336	0.943819
TRIM49					-0.00548509	0.943907
ULK2					0.00547781	0.943979
DIAPH3					0.00546368	0.944164
TULP3					-0.00545166	0.944314
HSFY2					0.00544112	0.94444
ZNF230					-0.00543311	0.944524
LINC00482					-0.00542472	0.944614
TGFBR2					0.00541915	0.944658
KIAA0895					0.00539636	0.944986
SUGT1					-0.00539071	0.945031
SEMA4C					0.00538063	0.945102
ABHD1					0.00537768	0.945102
GJA8					0.00537371	0.945102
GPR27					0.00537281	0.945102
IFI27					-0.00537145	0.945102
ADCY3					-0.0053688	0.945102
CBX4					-0.00536279	0.945153
NCEH1					0.00535696	0.945158
DNAJC24					0.0053566	0.945158
ANKFN1					0.00534808	0.945226
CGB8					-0.00534403	0.945226
PEX19					0.00534371	0.945226
MDS2					0.0053379	0.945226
BBOF1					0.00533646	0.945226
NMUR2					-0.00533224	0.945226
BEND2					-0.00533196	0.945226
OR2B6					-0.00532211	0.945327
FABP6					-0.00532	0.945327
KNSTRN					-0.0053051	0.945525
ANKRD65					-0.00529635	0.945621
TGM4					-0.00529046	0.945669
COL6A4P2					-0.0052837	0.945733
NANOS2					0.00527973	0.94575
OR2AT4					-0.00527414	0.945776
UTP14A					0.0052702	0.945776
ESYT1					0.0052672	0.945776
ERICH6B					0.00526526	0.945776
SNORA58					-0.00526347	0.945776
NOX3					0.00525441	0.945866
NECTIN4					-0.00525077	0.945866
SPATA7					0.005246	0.945866
ZDHHC6					-0.0052437	0.945866
DBF4					0.00524335	0.945866
SLBP					0.00523381	0.945961
LCN12					-0.0052317	0.945961
FHAD1					-0.00521473	0.946193
ZNF697					0.00520836	0.94625
MEGF6					-0.00519458	0.946428
RAB7A					-0.00519087	0.946441
ZNF839					-0.0051755	0.946646
IL1B					0.0051679	0.946699
DPY19L2P1					0.0051655	0.946699
LHPP					-0.00516207	0.946699
ATP6V1C2					-0.00515872	0.946699
PPDPFL					-0.00515764	0.946699
MFSD6L					-0.00512283	0.947185
CSRNP2					-0.00512232	0.947185
PROKR2					0.00510044	0.947497
DNAJC5G					-0.00508646	0.947639
APOBEC1					-0.00508593	0.947639
NLRP7					-0.00506853	0.947843
CACNA2D1					-0.00506745	0.947843
EVX2					-0.00506476	0.947843
E2F3					0.00504617	0.948101
DSPP					-0.00504186	0.948124
PF4V1					-0.00503796	0.94813
ARGFX					0.00503563	0.94813
MMRN2					-0.00502496	0.948257
RIMKLB					-0.00501648	0.948303
XKRX					-0.00501631	0.948303
GABRB3					0.00499684	0.948575
PRAMEF13					0.00496643	0.949028
NLRP13					0.00496129	0.949064
LOC728613					-0.00494386	0.949268
TNNI2					0.00494307	0.949268
ERP27					0.0049345	0.949354
MYADML					-0.00493043	0.949354
SAMD10					-0.00492902	0.949354
TMEM107					0.0049239	0.94939
ULBP1					-0.00491913	0.94942
OR10A7					-0.00491301	0.949472
SLC35F3					-0.00491007	0.949472
FBXO25					0.00489598	0.949655
KAT2B					0.00489068	0.949655
DFFB					-0.00489015	0.949655
HS2ST1					-0.00488556	0.949682
TCHHL1					0.00487578	0.949794
SPIRE2					0.00483432	0.950413
PTPRB					0.00483238	0.950413
HMGA2					-0.00482901	0.950419
MYOCD					0.0048126	0.950641
CBLL2					0.00480681	0.950688
PIGM					-0.00480181	0.950706
AURKAP1					-0.00479881	0.950706
ZNF222					0.00479686	0.950706
GPR25					0.00476582	0.951169
FCSK					-0.00476082	0.951203
KRT10					0.00475481	0.951215
CCDC63					0.00475421	0.951215
ZNF709					0.00473962	0.951407
FZD1					-0.00472212	0.951646
OIP5					-0.00470852	0.951804
GTF2IRD1P1					0.00470572	0.951804
KRTAP9-8					0.00470368	0.951804
SNORA2B					-0.0046935	0.951923
AQP2					-0.00468251	0.952056
DCD					-0.00464784	0.952578
MAEA					-0.00463201	0.952758
TTTY2					-0.00463101	0.952758
RAC1					-0.00462742	0.952768
RNF24					-0.00461169	0.952979
PDE8B					0.00459871	0.953144
NXF3					0.00457522	0.953482
FAM71E1					0.00456876	0.95354
EPGN					0.00453643	0.953964
RPL37A					0.00453625	0.953964
SP6					-0.00453413	0.953964
AQP4-AS1					0.00450769	0.95435
LINC02145					0.00450438	0.954356
GMPS					-0.00449685	0.954403
HSD17B7					0.00449561	0.954403
CPNE1					0.00448925	0.954446
ACP6					0.00448466	0.954446
GOLGA8EP					0.00448412	0.954446
OR6V1					-0.00447598	0.954491
LINC00476					-0.00447547	0.954491
ADAMTSL3					-0.00447011	0.954531
OR1L8					0.00446623	0.954546
SNORA71C					-0.00445707	0.954648
ANGPT4					-0.00444854	0.95466
PLEKHD1					-0.00444571	0.95466
CA5BP1					0.00444508	0.95466
QRFPR					0.00444452	0.95466
CD109					0.00443554	0.954759
THSD1					0.00442688	0.954853
OR51I2					0.00442382	0.954855
PRR23C					-0.00441902	0.954885
CENPBD1P1					-0.0043979	0.955184
ERRFI1					-0.00438854	0.955289
C2ORF78					-0.00437782	0.955417
NEK3					-0.00435621	0.955724
MAN1A1					-0.00434631	0.955809
KCP					-0.00433836	0.955809
CAD					0.00433818	0.955809
GLB1L					-0.00433818	0.955809
LRTM1					-0.00433175	0.955809
HIST1H2AD					0.00432857	0.955809
UGT2B11					0.00432809	0.955809
KRTAP10-1					0.00432734	0.955809
UMPS					-0.00432069	0.95587
OR10V1					0.00430195	0.956129
S100A7A					0.00429344	0.956185
RIN1					-0.0042926	0.956185
IL17RB					0.00428703	0.956228
UGP2					-0.00428323	0.956242
POU5F2					-0.00427759	0.956286
SMURF2					0.00425549	0.956552
NEFM					-0.00425549	0.956552
ATP5MC2					0.0042456	0.956666
PLBD1					-0.00423942	0.956719
ANKRD30B					-0.00423031	0.956778
SLC40A1					-0.00422917	0.956778
SEC14L3					-0.0042227	0.956778
EYA4					-0.00422204	0.956778
CYLC2					-0.00422099	0.956778
AKR1B15					0.00421442	0.956838
AFF2					-0.00420221	0.95699
CCL22					0.00419842	0.957003
HOXC4					-0.00418736	0.957136
CGB5					-0.00417996	0.957209
TADA1					-0.00416803	0.957314
LINC01226					0.00416761	0.957314
LCN8					0.00416344	0.957334
PSG3					0.00413804	0.957703
SCARNA23					0.00411384	0.958052
ZNF670					0.00410089	0.958216
RPL13A					-0.00408764	0.958384
ANAPC10					-0.00407863	0.958415
CCDC83					0.00407811	0.958415
FLII					-0.00407686	0.958415
FREM2					0.00407091	0.958464
FHOD3					0.00406273	0.958504
VKORC1L1					0.00406255	0.958504
GRIN1					-0.0040435	0.958768
DGKQ					-0.00402757	0.958981
MTERF2					-0.00402191	0.959025
PRSS55					-0.00401435	0.959101
ATP2A1					-0.00401061	0.959113
DEPDC1					-0.00400407	0.959172
TAPBP					0.00399453	0.95928
EHD4					0.00398446	0.959355
IRS2					0.00398278	0.959355
LINC00593					0.00398073	0.959355
RPL22L1					0.0039781	0.959355
ARL14EP					-0.0039728	0.959363
SERPINA7					0.00397163	0.959363
PRAMEF8					-0.00396538	0.959417
PCGF6					-0.00395654	0.959487
CNTF					-0.00395522	0.959487
LXN					-0.00392138	0.959965
ACTL7A					-0.00392013	0.959965
HIP1R					-0.00391396	0.960017
TFE3					-0.00390725	0.960079
TMEM61					-0.00387642	0.960535
SNORA66					0.00387349	0.960535
SCCPDH					-0.00385636	0.960767
RDH16					-0.00384982	0.960826
TNFSF11					0.00384596	0.96084
CADM1					0.00384072	0.960878
TIGD7					-0.00382014	0.961167
OR6C2					-0.00378231	0.961738
TRIM10					-0.003762	0.961952
OR7E24					-0.00376133	0.961952
SUN5					0.00376036	0.961952
C1ORF210					0.00375512	0.961958
HOXB8					0.00375406	0.961958
NCSTN					-0.00375017	0.961973
ZNF844					-0.00374522	0.962005
TGFB1					-0.00373904	0.962057
LINC00301					0.00372664	0.962183
RADX					-0.00372543	0.962183
OR52N1					-0.00371747	0.962265
TRIM53AP					0.00370739	0.962381
SFTA3					-0.00369882	0.962473
DNAJB12					-0.00369345	0.962475
TERF2IP					0.00369275	0.962475
EID1					-0.00368285	0.962588
LIPT2					-0.00367579	0.962634
MT4					-0.00367412	0.962634
THTPA					-0.00366978	0.962656
BCKDHA					0.00366094	0.962752
ZNF536					0.00365527	0.962796
CCDC81					-0.00364337	0.962943
LRFN2					-0.00363473	0.963029
CSF1					0.00363214	0.963029
GPR37L1					-0.00361549	0.963253
OR2T2					0.00359977	0.963462
PILRB					-0.00359274	0.963528
RAB3B					-0.00358048	0.96368
CREB3L4					0.00357702	0.963688
PANX2					-0.00357136	0.963732
FAM189A2					0.00356659	0.963761
KCNK9					0.0035605	0.963812
RNPS1					-0.00355069	0.963924
FAR2P1					0.0035428	0.964005
FAM41C					-0.00353974	0.964006
SPEG					-0.00353126	0.964073
ENC1					0.00352967	0.964073
TUSC7					-0.00352211	0.964106
FAM3B					-0.00352172	0.964106
KIR3DL3					-0.00350656	0.964305
IFI27L2					0.0034892	0.96454
MEP1A					-0.003476	0.964708
RTP3					0.00345561	0.964948
ELOA3					-0.00345535	0.964948
ZNF154					0.00342648	0.965372
ZNF254					0.00342153	0.965404
NOBOX					0.00341013	0.965542
KDM2B					0.00340634	0.965555
KRTAP2-4					-0.00338784	0.965797
TNR					0.00338559	0.965797
CCNB1IP1					-0.00336764	0.966008
PTCD1					0.00336676	0.966008
OSBPL7					-0.00335157	0.966166
OR10G2					0.00335112	0.966166
LOC100270746					-0.00333496	0.966382
GPX5					0.00332844	0.966439
NGFR					-0.00332259	0.966486
VIL1					-0.00330792	0.966677
RHBDL3					0.00329238	0.966883
MAD2L1					0.00327382	0.967138
UBE2U					-0.00326924	0.967138
B3GALT1					0.0032678	0.967138
MCL1					0.00325103	0.96735
NOD2					-0.00324891	0.96735
ERO1B					-0.00324555	0.967356
LINC00346					0.00323707	0.967445
OR51G2					-0.00322145	0.96762
OR6S1					0.00321943	0.96762
EFNA1					0.00321463	0.96762
EDC3					0.00321446	0.96762
CFHR5					-0.00320789	0.967678
SNORA18					0.00319408	0.967855
TXN2					0.00317241	0.968161
GBA2					0.00315809	0.968279
ZNF544					0.00315633	0.968279
PRRT4					0.00315617	0.968279
TPTE					0.0031494	0.968341
MUC7					0.00313637	0.968505
SNORA36B					0.00312252	0.96861
PM20D1					0.00312214	0.96861
TSPAN2					-0.00311834	0.96861
SNX3					0.00311799	0.96861
GJD4					0.00310814	0.968718
GUCA2B					0.00310339	0.968718
TBRG1					-0.00310244	0.968718
PPP2R2B					-0.00309908	0.968723
CIAO1					0.00309025	0.968819
LOC100129034					-0.00308018	0.968935
GINS4					-0.00307461	0.968977
DAD1P1					0.00306794	0.969037
SCO1					0.00305562	0.969163
IGSF9B					0.00305366	0.969163
FUT3					-0.0030512	0.969163
CCDC32					-0.00304793	0.969168
LYRM2					-0.0030436	0.96919
KLC4					-0.00302894	0.969369
AGAP3					0.00302558	0.969369
CABIN1					-0.00302364	0.969369
FGFRL1					0.00301834	0.969379
DMRTA1					-0.00301705	0.969379
PEX11B					0.00300561	0.969517
FAM47E					-0.00299943	0.969569
GRP					0.00299355	0.969616
BOK					0.00298423	0.969618
FAM89A					-0.00298141	0.969618
ZNF30					0.00298017	0.969618
EIF4E2					0.00297946	0.969618
DIRAS2					-0.00297847	0.969618
TBCE					-0.00296939	0.969717
SCARB2					-0.00296515	0.969737
LOC374443					-0.00295773	0.969809
GSTM2P1					-0.0029524	0.969848
CENPH					0.00294554	0.969911
FBF1					-0.00293565	0.970023
HDAC10					-0.00292257	0.970188
GMEB1					-0.00291197	0.970309
ENO1					-0.00290914	0.970309
NUDCD1					-0.00290367	0.97035
LZTFL1					0.0028996	0.970367
CCDC15					-0.00288246	0.970598
DNMT3L					-0.00287662	0.970644
PRSS33					0.0028725	0.970663
GABPB1-IT1					0.00286126	0.970797
GPR149					0.00284961	0.970938
OR2T12					0.00284373	0.970953
MATN2					-0.00284271	0.970953
SERPINC1					0.00283788	0.970958
ADCY6					-0.0028337	0.970958
RIPPLY2					-0.00283338	0.970958
OR6A2					0.00281979	0.971131
GATD1					0.00280507	0.971322
SDK2					-0.00279023	0.971438
FAT4					0.00278917	0.971438
ICAM5					-0.00278882	0.971438
TM4SF1					0.00278599	0.971438
PPM1H					-0.0027708	0.971637
POTED					0.00276326	0.971666
HSBP1L1					-0.00276302	0.971666
ACSBG2					-0.00274945	0.971838
PRSS27					-0.00273829	0.971923
KRTAP20-2					-0.00273758	0.971923
PRAMEF20					-0.00273522	0.971923
DEFB104A					0.00272713	0.972006
KRTAP4-8					-0.00272191	0.972042
TMEM232					0.0027178	0.97206
CDCA4					-0.00270542	0.972213
LGALS9C					-0.00269871	0.972226
NPR3					0.0026973	0.972226
G6PC					-0.00269561	0.972226
RAN					0.00268846	0.972294
UBE2L3					0.00266479	0.972631
PHLDB3					0.00265666	0.972714
SAMHD1					0.00259234	0.973714
GPR45					-0.00256193	0.974107
FABP2					-0.0025593	0.974107
PPP1R9A					-0.00255639	0.974107
RORC					0.00255621	0.974107
C3ORF33					0.00255259	0.974117
LY6E-DT					0.00251912	0.974612
IL36B					-0.0025162	0.974612
C17ORF50					-0.00250658	0.974719
TPCN2					0.00250153	0.974753
CCDC50					0.00249075	0.974865
OR1M1					0.00248863	0.974865
FAM167A-AS1					0.00247088	0.975105
RDH12					0.00246671	0.975124
KSR2					-0.00245934	0.975172
TFG					0.00245771	0.975172
ALOXE3					-0.00242293	0.97569
AMTN					0.002415	0.97577
CCDC89					-0.00240612	0.975865
ARHGEF10					-0.00238968	0.976069
ZNF737					-0.00238756	0.976069
IL17RA					-0.00238385	0.976081
MAP3K8					-0.00237025	0.976253
ZBTB9					0.00235965	0.976377
HMGN4					-0.00234675	0.976538
VPS37B					-0.00233845	0.976581
NTS					-0.00233808	0.976581
GPRASP2					0.00233474	0.976586
SMAP1					-0.00232272	0.976733
ADCY9					0.00231353	0.976833
MESTIT1					0.00230208	0.976971
GLYATL1					0.00229419	0.97705
MLXIPL					-0.00227061	0.977385
CAGE1					-0.00224975	0.977662
SPACA5					-0.00224755	0.977662
MITF					-0.00224357	0.977678
EDN3					0.00222743	0.977891
SYTL4					-0.00222077	0.977947
EPHB4					-0.00221795	0.977947
FOXM1					-0.00219339	0.978298
AIF1L					-0.00217572	0.978536
COPZ1					0.00216547	0.978645
TOB2P1					-0.002163	0.978645
ALDH1A1					-0.0021448	0.978892
GAB4					-0.00212908	0.979098
RWDD2B					0.00212218	0.979161
C1ORF185					0.00211672	0.9792
OSTN					0.00210871	0.9792
IMP3					-0.00210805	0.9792
PSMA1					-0.00210769	0.9792
SOX1					-0.00206305	0.979878
TRIM60					0.0020456	0.980112
MEPE					-0.0020205	0.980471
IGSF22					0.00200999	0.980593
HOMER2					-0.00198172	0.981004
ADAM3A					0.00197155	0.98108
KCNQ5					0.001971	0.98108
NUTM2A					-0.00195769	0.981166
CABYR					0.00195557	0.981166
ZNF567					-0.0019538	0.981166
SUPT7L					-0.00195062	0.981166
CPXCR1					0.00195056	0.981166
TNP1					0.0019421	0.981201
TXN					-0.00194002	0.981201
SLC17A8					0.00193929	0.981201
SGSM1					-0.00193614	0.981203
CCT6A					0.00193242	0.981208
CCDC73					0.00192977	0.981208
SCD5					0.00191758	0.981353
HSBP1					0.00191369	0.981353
ARFGAP3					0.00191175	0.981353
SNORA30					-0.00189386	0.981584
GGNBP1					-0.00189151	0.981584
ZCCHC3					-0.00188701	0.981608
ERBB2					0.00188295	0.981608
TFAMP1					0.00188007	0.981608
IFNA7					0.00187161	0.981608
CD24					0.00186934	0.981608
CRISP2					-0.00186914	0.981608
UNC50					0.00186881	0.981608
SRD5A1					-0.00186281	0.981656
PMEPA1					0.0018492	0.981828
KRTAP21-1					0.00184546	0.98184
OR2Z1					-0.0018342	0.981933
NEK2					0.00183365	0.981933
DMP1					0.0018193	0.982117
PHF2P1					-0.0018123	0.982182
HES3					0.00180877	0.98219
GNL3					0.00179178	0.982416
FAM131A					0.00178383	0.982496
SPATA31A6					-0.00177063	0.982661
AFM					0.0017595	0.982793
TFAP2B					-0.001741	0.983017
ZNF296					-0.00173771	0.983017
IL25					-0.00173548	0.983017
MPL					-0.00173356	0.983017
OR6T1					-0.00172815	0.983056
MRPL32					0.00169283	0.983549
LINC00685					-0.00168983	0.983549
XRCC3					-0.00168435	0.983549
SAMM50					-0.00168347	0.983549
FAM126A					0.00168259	0.983549
FCER1A					0.00166631	0.983764
CHMP5					-0.00164389	0.984038
NDUFAF7					0.00164336	0.984038
SIM1					0.00161893	0.984385
KRTAP3-3					-0.00161522	0.984394
UPK2					-0.00161226	0.984394
SLC4A4					-0.00154442	0.985446
KRT33A					-0.00153761	0.985507
OR5W2					0.00152483	0.985665
SNX2					-0.00149653	0.986075
OR7C2					-0.00149052	0.986123
MBL2					0.00148387	0.986141
NAGS					-0.00148311	0.986141
TAFA2					-0.00148029	0.986141
NGLY1					0.00146155	0.986374
HSPB3					-0.00145509	0.986374
MEAF6					0.00145236	0.986374
IFIT3					-0.00145183	0.986374
OR14A16					-0.00145073	0.986374
TDRD12					0.00142805	0.986692
CRBN					0.00141402	0.98687
SNORA41					-0.00140404	0.986983
TGIF2					-0.00139759	0.987038
KRT3					0.00138915	0.987126
CROCC					-0.00137586	0.987292
HNMT					-0.00136119	0.98748
TBC1D3G					-0.0013503	0.987607
CLEC2B					-0.00134317	0.98766
LRRC69					0.00134094	0.98766
SNORA19					0.00133569	0.987696
CRHR2					-0.00132676	0.987791
SNTG1					-0.00131706	0.98789
CA14					-0.00131208	0.98789
SPATA2					-0.00131154	0.98789
EXOC6					-0.00130554	0.987938
NFYC					-0.00129794	0.988011
IL17REL					-0.00127827	0.988218
TM2D1					-0.00127568	0.988218
RPS24					-0.00127002	0.988218
HOXA11					-0.00126985	0.988218
YPEL2					0.0012672	0.988218
REXO5					0.0012649	0.988218
GAS2L2					0.00126382	0.988218
SHOX					0.00125197	0.988353
FCRLB					-0.0012467	0.988353
ATF6B					-0.00124405	0.988353
MYB					-0.00124334	0.988353
CHCHD7					0.00124016	0.988355
PITX2					0.0012073	0.988838
ZNF605					0.00119723	0.988951
ABCB7					0.00119034	0.989008
OR4D10					-0.00118591	0.989008
OACYLP					-0.00118457	0.989008
RAC2					-0.00117956	0.98904
UBIAD1					-0.00116507	0.989225
FRAS1					0.00115959	0.989264
AKR1D1					0.00114702	0.989341
RAB11FIP3					-0.00114528	0.989341
FKBP3					-0.00114298	0.989341
GTSE1					0.00114263	0.989341
KCNC4					0.00113821	0.989363
CKAP4					0.00112991	0.989448
EIF3M					-0.00112496	0.989479
REG1B					0.00110079	0.989805
PAH					-0.00109868	0.989805
LINC00899					-0.00109298	0.989848
TFDP3					0.0010812	0.98999
OCIAD2					-0.00107425	0.990052
TGIF2LX					-0.00106063	0.990217
SNAR-A2					0.00105214	0.990217
SNAR-E					-0.00105214	0.990217
SEC23B					0.00104934	0.990217
CAMK2N1					0.00104881	0.990217
IGFALS					0.0010443	0.990241
PLK2					0.00103538	0.990296
ADGRL2					-0.00103344	0.990296
CNBD1					-0.00103171	0.990296
RNASE13					0.00101929	0.990434
RGS17					0.00101568	0.990434
RARS					-0.001014	0.990434
SCN11A					0.00100212	0.990575
TRAPPC10					0.000999162	0.990575
GATA3					0.000986087	0.990737
RBMY1A3P					-0.000980118	0.990784
KLHL7					0.000973013	0.99085
CD164L2					-0.000959947	0.991012
MOS					-0.000920224	0.991604
MPHOSPH10					-0.000913646	0.991661
C1GALT1C1					0.000909052	0.991662
SCARNA14					-0.000907457	0.991662
TLCD3A					-0.000902161	0.991699
TNFRSF25					-0.000896861	0.991701
H1FNT					0.000895912	0.991701
LINC01591					0.000882263	0.991872
INPP5A					0.000877072	0.991897
SLC34A3					0.000872573	0.991897
C1ORF141					-0.000871553	0.991897
PLEKHM1					0.000864174	0.991966
DPM1					0.000855869	0.992051
OPRK1					-0.000826516	0.992476
NTN3					-0.000819076	0.992547
PCYT1B					0.000815665	0.992552
UHRF2					-0.000807634	0.992597
MAGI1					-0.00080463	0.992597
TTK					0.000803747	0.992597
PPP2R2D					-0.000794029	0.992662
LOC653653					-0.000793588	0.992662
TSPYL6					-0.000780229	0.992828
F9					-0.000766071	0.993007
TLR4					0.000755688	0.993072
LONRF3					0.000753038	0.993072
GLG1					0.000752861	0.993072
ZNF205-AS1					-0.000745618	0.99314
DDX24					0.000723708	0.993441
PLA2G2F					-0.000716122	0.993441
LIPJ					-0.000715462	0.993441
FBXL19					-0.000714697	0.993441
PEX10					-0.000708513	0.993458
ADCY10P1					-0.000705863	0.993458
CCNL2					-0.000704449	0.993458
KCNS1					-0.000697035	0.993527
TREML4					0.000694041	0.993527
TCEAL9					-0.000687134	0.993589
ACAD8					-0.000673882	0.993694
ITGA8					-0.000669567	0.993694
ASAP1					0.000667522	0.993694
TXLNA					-0.000665755	0.993694
ADCY10					0.000662286	0.993694
SUMO1					-0.000662221	0.993694
ZMAT3					-0.000649146	0.993856
LINC01550					0.000640437	0.993947
APOL2					0.000618756	0.99418
ZNF416					-0.000618049	0.99418
VPS37D					0.000616813	0.99418
TAF3					0.000610098	0.994238
NFIX					0.000605151	0.994269
OR2M4					0.000587149	0.99451
TAAR1					-0.00058164	0.994549
CA2					-0.000575821	0.99455
CREB3L2					0.000575468	0.99455
CCT8					-0.000559566	0.994757
LCE2B					0.000529581	0.995167
CCDC177					0.000527945	0.995167
PRIM2					0.000510271	0.995349
ADAMTS19					0.000509794	0.995349
ACTL8					0.000507478	0.995349
CBX2					-0.000474403	0.995833
HOXA9					-0.000466099	0.995913
GOLGA2P5					-0.000463272	0.995913
TDP2					0.000452141	0.995962
LINC00051					0.000451444	0.995962
LINC00638					-0.000450992	0.995962
MRS2					0.000432529	0.996211
SDR16C6P					0.000421487	0.996337
CELA3A					-0.000415585	0.996337
TMEM268					0.000414507	0.996337
MASTL					0.000409206	0.996337
CCDC85A					-0.000408058	0.996337
KRTAP5-6					-0.00040626	0.996337
TMEM72					-0.000393125	0.996499
GUSBP5					0.000370424	0.996815
RBM20					0.000361149	0.996915
LFNG					-0.000356377	0.996942
PTPRA					0.000350899	0.996951
GDF9					0.000345775	0.996951
PRR5-ARHGAP8					0.000344461	0.996951
ASH1L-AS1					0.000342948	0.996951
FGF3					0.000340443	0.996951
TCTEX1D4					-0.000333896	0.996967
SCIN					0.000331641	0.996967
TERF1					-0.000330227	0.996967
FBXW12					-0.000309687	0.997248
C17ORF80					-0.000300367	0.997349
LINC00461					0.000284576	0.997554
ZNF506					-0.000273864	0.997677
C17ORF77					-0.000256371	0.997904
ARL5C					0.000253598	0.997904
FBXL16					0.000242061	0.99804
FAM90A7P					0.00023498	0.998104
POU4F3					0.000223541	0.998239
CFAP53					0.000214056	0.998259
IFNA8					0.000207508	0.998259
CD3G					0.000207168	0.998259
GFRAL					0.000206824	0.998259
OR6B1					-0.000203958	0.998259
CHRND					0.000203833	0.998259
KIF18B					-0.000177217	0.998637
CCN3					0.000164849	0.998782
UCP1					0.000156854	0.998782
GABARAPL3					-0.000155897	0.998782
MEIS3P1					0.000155131	0.998782
OR5K3					-0.000152834	0.998782
GAGE2E					0.000142281	0.998902
MPP4					-0.000134988	0.998967
RTP1					0.000126422	0.998967
RGL2					0.000122267	0.998967
CCDC140					-0.00012059	0.998967
TLX1					0.000120206	0.998967
ZWINT					0.000119617	0.998967
DNAJB13					0.000116668	0.998967
TMED6					0.00010663	0.999056
SHB					0.000104952	0.999056
TMEM252					9.51886e-05	0.999164
C12ORF77					8.06655e-05	0.999348
ANKRD66					-7.45826e-05	0.999396
OR6K2					5.57722e-05	0.999604
HRK					-5.55008e-05	0.999604
ALCAM					4.7882e-05	0.999651
PIWIL2					4.63907e-05	0.999651
IER5					4.24048e-05	0.999665
VN1R2					3.6983e-05	0.999703
MYH16					-2.71958e-05	0.999789
CRY2					-2.54429e-05	0.999789
OR9I1					-2.05995e-05	0.999818
DNAJC15					1.59018e-05	0.999844
USP18					1.11313e-05	0.999871
MYO1C					-7.42083e-06	0.999881

### Sheet: Supplementary Table 3
Gene Symbol	Name	Tumour Types(Somatic)	Tumour Types(Germline)	Molecular Genetics	Role in Cancer
A1CF	APOBEC1 complementation factor	melanoma	NA	NA	oncogene
ABI1	abl-interactor 1	AML	NA	Dom	TSG, fusion
ABL1	v-abl Abelson murine leukemia viral oncogene homolog 1	CML, ALL, T-ALL	NA	Dom	oncogene, fusion
ABL2	c-abl oncogene 2, non-receptor tyrosine kinase	AML	NA	Dom	oncogene, fusion
ACKR3	atypical chemokine receptor 3	lipoma	NA	Dom	oncogene, fusion
ACSL3	acyl-CoA synthetase long-chain family member 3	prostate	NA	Dom	fusion
ACSL6	acyl-CoA synthetase long-chain family member 6	AML, AEL	NA	Dom	fusion
ACVR1	activin A receptor, type I	DIPG	NA	Dom	oncogene
ACVR2A	activin A receptor type 2A	large intestine carcinoma, stomach carcinoma, pancreatic carcinoma, biliary tract, oesophagus	NA	Rec	TSG
AFF1	AF4/FMR2 family, member 1	AL	NA	Dom	fusion
AFF3	AF4/FMR2 family, member 3	ALL, T-ALL	NA	Dom	oncogene, fusion
AFF4	AF4/FMR2 family, member 4	ALL	NA	Dom	oncogene, fusion
AKAP9	A kinase (PRKA) anchor protein (yotiao) 9	papillary thyroid	NA	Dom	fusion
AKT1	v-akt murine thymoma viral oncogene homolog 1	breast, colorectal, ovarian, NSCLC	NA	Dom	oncogene
AKT2	v-akt murine thymoma viral oncogene homolog 2	ovarian, pancreatic	NA	Dom	oncogene
AKT3	v-akt murine thymoma viral oncogene homolog 3	GBM	NA	NA	oncogene
ALDH2	aldehyde dehydrogenase 2 family (mitochondrial)	leiomyoma	NA	Dom	fusion
ALK	anaplastic lymphoma kinase (Ki-1)	ALCL, NSCLC, neuroblastoma, inflammatory myofibroblastic tumour, Spitzoid tumour	neuroblastoma	Dom	oncogene, fusion
AMER1	APC membrane recruitment protein 1	Wilms tumour	NA	Rec	TSG
ANK1	ankyrin 1	CCRCC	NA	NA	NA
APC	adenomatous polyposis of the colon gene	colorectal, pancreatic, desmoid, hepatoblastoma, glioma, other CNS	colorectal, pancreatic, desmoid, hepatoblastoma, glioma, other CNS	Rec	TSG
APOBEC3B	apolipoprotein B mRNA editing enzyme catalytic subunit 3B	NA	breast cancer	Rec	oncogene, TSG
AR	Androgen Receptor	prostate	NA	Dom	oncogene
ARAF	A-Raf proto-oncogene, serine/threonine kinase	cholangiocarcinoma, lung adenocarcinoma, Langerhans cell histiocytosis	NA	NA	oncogene
ARHGAP26	Rho GTPase activating protein 26	AML, MDS	NA	Dom	TSG, fusion
ARHGAP5	Rho GTPase activating protein 5	colon cancer, glioma	NA	NA	oncogene
ARHGEF10	Rho guanine nucleotide exchange factor 10	colon cancer	NA	NA	TSG
ARHGEF10L	Rho guanine nucleotide exchange factor 10 like	lymphoma	NA	NA	TSG
ARHGEF12	RHO guanine nucleotide exchange factor (GEF) 12 (LARG)	AML	NA	Dom	TSG, fusion
ARID1A	AT rich interactive domain 1A (SWI-like)	clear cell ovarian carcinoma, RCC, breast	NA	Rec	TSG, fusion
ARID1B	AT rich interactive domain 1B	breast, hepatocellular carcinoma, clear cell ovarian carcinoma	NA	Rec	TSG
ARID2	AT rich interactive domain 2	hepatocellular carcinoma	NA	Rec	TSG
ARNT	aryl hydrocarbon receptor nuclear translocator	AML	NA	Dom	oncogene, TSG, fusion
ASPSCR1	alveolar soft part sarcoma chromosome region, candidate 1	alveolar soft part sarcoma	NA	Dom	fusion
ASXL1	additional sex combs like 1	MDS, CMML	NA	Rec	TSG
ASXL2	additional sex combs like 2, transcriptional regulator	melanoma, CCRCC, AML	NA	NA	TSG
ATF1	activating transcription factor 1	malignant melanoma of soft parts, angiomatoid fibrous histiocytoma	NA	Dom	oncogene, fusion
ATIC	5-aminoimidazole-4-carboxamide ribonucleotide formyltransferase/IMP cyclohydrolase	ALCL	NA	Dom	fusion
ATM	ataxia telangiectasia mutated	T-PLL	leukaemia, lymphoma, medulloblastoma, glioma	Rec	TSG
ATP1A1	ATPase, Na+/K+ transporting, alpha 1 polypeptide	adrenal aldosterone producing adenoma	NA	Dom	oncogene, TSG
ATP2B3	ATPase, Ca++ transporting, plasma membrane 3	adrenal aldosterone producing adenoma	NA	Dom	TSG
ATR	ATR serine/threonine kinase	endometrial, gastric, epithelial ovarian, myeloma	oropharyngeal	Dom	TSG
ATRX	alpha thalassemia/mental retardation syndrome X-linked	pancreatic neuroendocrine tumours, paediatric GBM	NA	Rec	TSG
AXIN1	axin 1	colorectal, endometrial, prostate, hepatocellular carcinoma, hepatoblastoma, sporadic medulloblastoma	NA	Rec	TSG
AXIN2	axin 2	colorectal carcinoma, stomach carcinoma, hepatocellular carcinoma	colorectal carcinoma	Rec	TSG
B2M	beta-2-microglobulin	DLBCL, melanoma, colorectal adenocarcinoma	NA	Rec	TSG
BAP1	BRCA1 associated protein-1 (ubiquitin carboxy-terminal hydrolase)	uveal melanoma, breast, NSCLC, RCC	mesothelioma, uveal melanoma	Rec	TSG
BARD1	BRCA1 associated RING domain 1	breast cancer	ovarian cancer, breast cancer, endometrioid cancer	NA	TSG
BAX	BCL2 associated X, apoptosis regulator	colorectal cancer	NA	NA	TSG
BAZ1A	bromodomain adjacent to zinc finger domain 1A	uterine carcinosarcoma, colon cancer	NA	NA	TSG
BCL10	B-cell CLL/lymphoma 10	MALT	NA	Dom	TSG, fusion
BCL11A	B-cell CLL/lymphoma 11A	B-CLL	NA	Dom	oncogene, fusion
BCL11B	B-cell CLL/lymphoma 11B (CTIP2)	T-ALL	NA	Dom	oncogene, TSG, fusion
BCL2	B-cell CLL/lymphoma 2	NHL, CLL	NA	Dom	oncogene, fusion
BCL2L12	BCL2 like 12	melanoma, SCC	NA	NA	oncogene
BCL3	B-cell CLL/lymphoma 3	CLL	NA	Dom	oncogene, fusion
BCL6	B-cell CLL/lymphoma 6	NHL, CLL	NA	Dom	oncogene, fusion
BCL7A	B-cell CLL/lymphoma 7A	BNHL	NA	Dom	fusion
BCL9	B-cell CLL/lymphoma 9	B-ALL	NA	Dom	oncogene, fusion
BCL9L	B-cell CLL/lymphoma 9-like	colorectal cancer, endometrial carcinoma, gastric cancer	NA	NA	oncogene, TSG
BCLAF1	BCL2 associated transcription factor 1	melanoma, SCC	NA	NA	NA
BCOR	BCL6 corepressor	retinoblastoma, AML, APL (translocation)	NA	Rec	TSG, fusion
BCORL1	BCL6 corepressor-like 1	AML, HNSCC	NA	NA	oncogene, TSG
BCR	breakpoint cluster region	CML, ALL, AML	NA	Dom	fusion
BIRC3	baculoviral IAP repeat-containing 3	CLL, MALT, MCL, MM	NA	Dom	oncogene, TSG, fusion
BIRC6	baculoviral IAP repeat containing 6	melanoma, gastric adenocarcinoma, lung adenocarcinoma	NA	NA	oncogene, fusion
BLM	Bloom Syndrome	NA	leukaemia, lymphoma, skin squamous cell, other tumour types	Rec	TSG
BMP5	bone morphogenetic protein 5	melanoma	NA	NA	NA
BMPR1A	bone morphogenetic protein receptor, type IA	NA	gastrointestinal polyps	Rec	oncogene, TSG
BRAF	v-raf murine sarcoma viral oncogene homolog B1	melanoma, colorectal, papillary thyroid, borderline ovarian, NSCLC, cholangiocarcinoma, pilocytic astrocytoma, Spitzoid tumour, pancreas acinar carcinoma, melanocytic nevus, prostate, gastric	NA	Dom	oncogene, fusion
BRCA1	familial breast/ovarian cancer gene 1	ovarian	breast, ovarian	Rec	TSG
BRCA2	familial breast/ovarian cancer gene 2	breast, ovarian, pancreatic	breast, ovarian, pancreatic, leukaemia (FANCB, FANCD1)	Rec	TSG
BRD3	bromodomain containing 3	lethal midline carcinoma of young people	NA	Dom	oncogene, fusion
BRD4	bromodomain containing 4	lethal midline carcinoma of young people	NA	Dom	oncogene, fusion
BRIP1	BRCA1 interacting protein C-terminal helicase 1	NA	AML, leukaemia, breast	Rec	TSG
BTG1	B-cell translocation gene 1, anti-proliferative	B-CLL	NA	Dom	TSG, fusion
BTK	Bruton agammaglobulinemia tyrosine kinase	CLL, mantle cell lymphoma, WM	NA	Dom	oncogene, TSG
BUB1B	BUB1 budding uninhibited by benzimidazoles 1 homolog beta (yeast)	NA	rhabdomyosarcoma	Rec	TSG
C15orf65	chromosome 15 open reading frame 65	PMBL, Hodgkin lymphoma	NA	Dom	fusion
C2orf44	chromosome 2 open reading frame 44	colorectal	NA	Dom	fusion
CACNA1D	calcium channel, voltage-dependent, L type, alpha 1D subunit	adrenal aldosterone producing adenoma	NA	Dom	oncogene
CALR	calreticulin	MPN, MDS	NA	Dom	oncogene
CAMTA1	calmodulin binding transcription activator 1	epithelioid haemangioendothelioma	NA	Dom	TSG, fusion
CANT1	calcium activated nucleotidase 1	prostate	NA	Dom	fusion
CARD11	caspase recruitment domain family, member 11	DLBCL	NA	Dom	oncogene
CARS	cysteinyl-tRNA synthetase	ALCL	NA	Dom	TSG, fusion
CASC5	cancer susceptibility candidate 5	AML	NA	Dom	TSG, fusion
CASP3	caspase 3	ovarian cancer	NA	NA	TSG
CASP8	caspase 8, apoptosis-related cysteine peptidase	hepatocellular, oral squamous cell, breast	NA	Rec	TSG
CASP9	caspase 9	glioma	NA	NA	TSG
CBFA2T3	core-binding factor, runt domain, alpha subunit 2; translocated to, 3 (MTG-16)	AML	NA	Dom	TSG, fusion
CBFB	core-binding factor, beta subunit	AML	NA	Dom	TSG, fusion
CBL	Cas-Br-M (murine) ecotropic retroviral transforming	AML, JMML, MDS	NA	Dom/Rec	oncogene, TSG, fusion
CBLB	Cas-Br-M (murine) ecotropic retroviral transforming sequence b	AML	NA	Rec	TSG
CBLC	Cas-Br-M (murine) ecotropic retroviral transforming sequence c	AML	NA	Rec	oncogene, TSG
CCDC6	coiled-coil domain containing 6	papillary thyroid, CML, NSCLC	NA	Dom	TSG, fusion
CCNB1IP1	cyclin B1 interacting protein 1, E3 ubiquitin protein ligase	leiomyoma	NA	Dom	TSG, fusion
CCNC	cyclin C	T-ALL	NA	NA	TSG
CCND1	cyclin D1	CLL, B-ALL, breast	NA	Dom	oncogene, fusion
CCND2	cyclin D2	NHL,CLL	NA	Dom	oncogene, fusion
CCND3	cyclin D3	MM	NA	Dom	oncogene, fusion
CCNE1	cyclin E1	serous ovarian	NA	Dom	oncogene
CCR4	C-C motif chemokine receptor 4	adult T-cell leukaemia/lymphoma	NA	NA	oncogene
CCR7	C-C motif chemokine receptor 7	adult T-cell leukaemia/lymphoma	NA	NA	oncogene
CD209	CD209 molecule	prostate carcinoma	NA	NA	NA
CD274	CD274 molecule	PMBL, Hodgkin lymphoma	NA	Dom	TSG, fusion
CD28	CD28 molecule	T-cell lymphoma	NA	NA	oncogene
CD74	CD74 molecule, major histocompatibility complex, class II invariant chain	NSCLC	NA	Dom	oncogene, fusion
CD79A	CD79a molecule, immunoglobulin-associated alpha	DLBCL, WM	NA	Dom	oncogene
CD79B	CD79b molecule, immunoglobulin-associated beta	DLBCL, WM	NA	Dom	oncogene
CDC73	cell division cycle 73	parathyroid adenoma	parathyroid adenoma, multiple ossifying jaw fibroma	Rec	TSG
CDH1	cadherin 1, type 1, E-cadherin (epithelial) (ECAD)	lobular breast, gastric	gastric	Rec	TSG
CDH10	cadherin 10	melanoma	pancreatic ductal adenocarcinoma	NA	TSG
CDH11	cadherin 11, type 2, OB-cadherin (osteoblast)	aneurysmal bone cyst	NA	Dom	TSG, fusion
CDH17	cadherin 17	melanoma	NA	NA	oncogene
CDK12	cyclin-dependent kinase 12	serous ovarian	NA	Rec	TSG
CDK4	cyclin-dependent kinase 4	NA	melanoma	Dom	oncogene
CDK6	cyclin-dependent kinase 6	ALL	NA	Dom	oncogene, fusion
CDKN1A	cyclin dependent kinase inhibitor 1A	bladder cancer	NA	NA	oncogene, TSG
CDKN1B	cyclin-dependent kinase inhibitor 1B (p27, Kip1)	breast, small intestine neuroendocrine tumours	pituitary, parathyroid	Rec	TSG
CDKN2A	cyclin-dependent kinase inhibitor 2A (p16(INK4a)) gene	melanoma, multiple other tumour types	melanoma, pancreatic	Rec	TSG
CDKN2C	cyclin-dependent kinase inhibitor 2C (p18, inhibits CDK4)	glioma, MM	NA	Rec	TSG
CDX2	caudal type homeo box transcription factor 2	AML	NA	Dom	TSG, fusion
CEBPA	CCAAT/enhancer binding protein (C/EBP), alpha	AML, MDS	NA	Dom	TSG
CEP89	centrosomal protein 89kDa	Spitzoid tumour	NA	Dom	fusion
CHCHD7	coiled-coil-helix-coiled-coil-helix domain containing 7	salivary adenoma	NA	Dom	fusion
CHD2	chromodomain helicase DNA binding protein 2	melanoma, large intestine, CLL, monoclonal B lymphocytosis	NA	NA	TSG
CHD4	chromodomain helicase DNA binding protein 4	uterine serous carcinoma	NA	Dom	oncogene
CHEK2	CHK2 checkpoint homolog (S. pombe)	NA	breast	Rec	TSG
CHIC2	cysteine-rich hydrophobic domain 2	AML	NA	Dom	fusion
CHST11	carbohydrate sulfotransferase 11	B-CLL	NA	NA	oncogene, fusion
CIC	capicua homolog	oligodendroglioma, soft tissue sarcoma	NA	Rec	oncogene, TSG, fusion
CIITA	class II, major histocompatibility complex, transactivator	PMBL, Hodgkin lymphoma	NA	Dom	TSG, fusion
CLIP1	CAP-GLY domain containing linker protein 1	Spitzoid tumour	NA	Dom	fusion
CLP1	cleavage and polyadenylation factor I subunit 1	AML	NA	Dom	fusion
CLTC	clathrin, heavy polypeptide (Hc)	ALCL, renal	NA	Dom	TSG, fusion
CLTCL1	clathrin, heavy polypeptide-like 1	ALCL	NA	Dom	TSG, fusion
CNBD1	cyclic nucleotide binding domain containing 1	gastric cancer, colon cancer	NA	NA	NA
CNBP	CCHC-type zinc finger, nucleic acid binding protein	aneurysmal bone cyst	NA	Dom	TSG, fusion
CNOT3	CCR4-NOT transcription complex subunit 3	T-ALL	NA	Rec	TSG
CNTNAP2	contactin associated protein like 2	glioma, melanoma	NA	NA	TSG
CNTRL	centriolin	MPN, NHL	NA	Dom	fusion
COL1A1	collagen, type I, alpha 1	DFSP, aneurysmal bone cyst	NA	Dom	fusion
COL2A1	collagen, type II, alpha 1	chondrosarcoma, enchondroma	NA	Rec	fusion
COL3A1	collagen type III alpha 1 chain	lipoblastoma	NA	NA	fusion
COX6C	cytochrome c oxidase subunit VIc	uterine leiomyoma	NA	Dom	fusion
CPEB3	cytoplasmic polyadenylation element binding protein 3	lung cancer	NA	NA	TSG
CREB1	cAMP responsive element binding protein 1	clear cell sarcoma, angiomatoid fibrous histiocytoma	NA	Dom	oncogene, fusion
CREB3L1	cAMP responsive element binding protein 3-like 1	myxofibrosarcoma	NA	Dom	TSG, fusion
CREB3L2	cAMP responsive element binding protein 3-like 2	fibromyxoid sarcoma	NA	Dom	oncogene, fusion
CREBBP	CREB binding protein (CBP)	ALL, AML, DLBCL, B-NHL	NA	Dom/Rec	oncogene, TSG, fusion
CRLF2	cytokine receptor-like factor 2	B-ALL, Downs associated ALL	NA	Dom	oncogene, fusion
CRNKL1	crooked neck pre-mRNA splicing factor 1	base cell carcinoma	NA	NA	NA
CRTC1	CREB regulated transcription coactivator 1	salivary gland mucoepidermoid	NA	Dom	oncogene, fusion
CRTC3	CREB regulated transcription coactivator 3	salivary gland mucoepidermoid	NA	Dom	fusion
CSF1R	colony stimulating factor 1 receptor	MDS, CML, AML, hemangioblastoma, CCRCC	NA	NA	oncogene
CSF3R	colony stimulating factor 3 receptor (granulocyte)	aCML, CNL, leukaemia lymphoma and MDS associated with severe congenital neutropenia, CMML, de novo AML, MDS	NA	Dom	oncogene
CSMD3	CUB and Sushi multiple domains 3	ovarian cancer, oral SCC, lung cancer	NA	NA	TSG
CTCF	CCCTC-binding factor	endometrial, breast, head and neck cancer	NA	Dom	TSG
CTNNA2	catenin alpha 2	gastric cancer	NA	NA	oncogene
CTNNB1	catenin (cadherin-associated protein), beta 1	colorectal, ovarian, hepatoblastoma, pleomorphic salivary gland adenoma, other tumour types	NA	Dom	oncogene, fusion
CTNND1	catenin delta 1	large intestine carcinoma	NA	NA	NA
CTNND2	catenin delta 2	prostae adenocarcinoma, GIST	NA	NA	oncogene
CUL3	cullin 3	lung cancer	NA	NA	TSG
CUX1	cut-like homeobox 1	endometrial, melanoma, colorectal, AML, MDS, other tumour types	NA	Dom	oncogene, TSG
CXCR4	C-X-C motif chemokine receptor 4	WM	NA	Dom	oncogene
CYLD	familial cylindromatosis gene	cylindroma	cylindroma	Rec	TSG
CYP2C8	cytochrome P450 family 2 subfamily C member 8	melanoma	NA	NA	NA
CYSLTR2	cysteinyl leukotriene receptor 2	uveal melanoma	NA	NA	oncogene
DAXX	death-domain associated protein	pancreatic neuroendocrine tumour, paediatric glioblastoma	NA	Rec	oncogene, TSG
DCAF12L2	DDB1 and CUL4 associated factor 12 like 2	CRC	NA	NA	NA
DCC	DCC netrin 1 receptor	CRC, melanoma, SCC	NA	NA	NA
DCTN1	dynactin 1	inflammatory myofibroblastic tumour, Spitzoid tumour	NA	Dom	fusion
DDB2	damage-specific DNA binding protein 2	NA	skin basal cell, skin squamous cell, melanoma	Rec	oncogene, TSG
DDIT3	DNA-damage-inducible transcript 3	liposarcoma	NA	Dom	oncogene, fusion
DDR2	discoidin domain receptor 2	squamous cell carcinoma, NSCLC	NA	Dom	oncogene
DDX10	DEAD (Asp-Glu-Ala-Asp) box polypeptide 10	AML*	NA	Dom	TSG, fusion
DDX3X	DEAD-box helicase 3, X-linked	CLL, medulloblastoma	NA	NA	TSG
DDX5	DEAD (Asp-Glu-Ala-Asp) box polypeptide 5	prostate	NA	Dom	oncogene, fusion
DDX6	DEAD (Asp-Glu-Ala-Asp) box polypeptide 6	B-NHL	NA	Dom	oncogene, fusion
DEK	DEK oncogene (DNA binding)	AML	NA	Dom	oncogene, fusion
DGCR8	DGCR8, microprocessor complex subunit	Wilms tumour	NA	NA	oncogene
DICER1	dicer 1, ribonuclease type III	sex cord-stromal tumour, TGCT, embryonal rhabdomyosarcoma, pleuropulmonary blastoma, pituitary blastoma, Wilms tumour, thyroid cancer, other tumour types	pleuropulmonary blastoma	Rec	TSG
DNAJB1	DnaJ heat shock protein family (Hsp40) member B1	fibrolamellar hepatocellular carcinoma	NA	Dom	fusion
DNM2	dynamin 2	T-ALL	NA	Rec	TSG
DNMT3A	DNA (cytosine-5-)-methyltransferase 3 alpha	AML	NA	Dom	TSG
DROSHA	drosha ribonuclease III	Wilms tumour, NSCLC, bladder carcinoma	NA	NA	TSG
DUX4L1	double homeobox 4 like 1	soft tissue sarcoma	NA	Dom	fusion
EBF1	early B-cell factor 1	lipoma	NA	Dom	TSG, fusion
ECT2L	epithelial cell transforming sequence 2 oncogene-like	ETP ALL	NA	Rec	NA
EED	embryonic ectoderm development	malignant peripheral nerve sheath tumours, MDS and related, lung adenocarcinoma	NA	NA	TSG
EGFR	epidermal growth factor receptor (erythroblastic leukemia viral (v-erb-b) oncogene homolog, avian)	glioma, NSCLC	NSCLC	Dom	oncogene
EIF1AX	eukaryotic translation initiation factor 1A, X-linked	uveal melanoma, thyroid cancer (PDTC and ATC), low grade serous ovarian cancer	NA	NA	NA
EIF3E	eukaryotic translation initiation factor 3, subunit E	colorectal	NA	Dom	TSG, fusion
EIF4A2	eukaryotic translation initiation factor 4A, isoform 2	NHL	NA	Dom	fusion
ELF3	E74 like ETS transcription factor 3	pancreatic cancer	NA	NA	TSG
ELF4	E74-like factor 4 (ets domain transcription factor)	AML	NA	Dom	oncogene, TSG, fusion
ELK4	ELK4, ETS-domain protein (SRF accessory protein 1)	prostate	NA	Dom	oncogene, fusion
ELL	ELL gene (11-19 lysine-rich leukemia gene)	AL	NA	Dom	TSG, fusion
ELN	elastin	B-ALL	NA	Dom	fusion
EML4	echinoderm microtubule associated protein like 4	NSCLC	NA	Dom	fusion
EP300	300 kd E1A-Binding protein gene	colorectal, breast, pancreatic, AML, ALL, DLBCL	NA	Rec	TSG, fusion
EPAS1	endothelial PAS domain protein 1	paraganglioma, pheochromocytoma, central nervous system hemangioblastomas	NA	Dom	oncogene, TSG
EPHA3	EPH receptor A3	lung cancer, CRC, melanoma	NA	NA	NA
EPHA7	EPH receptor A7	CRC, melanoma	NA	NA	NA
EPS15	epidermal growth factor receptor pathway substrate 15 (AF1p)	ALL	NA	Dom	TSG, fusion
ERBB2	v-erb-b2 erythroblastic leukemia viral oncogene homolog 2, neuro/glioblastoma derived oncogene homolog (avian)	breast, ovarian, other tumour types, NSCLC, gastric	NA	Dom	oncogene, fusion
ERBB3	erb-b2 receptor tyrosine kinase 3	colon, gastric, head and neck, bladder, skin	NA	Dom	oncogene
ERBB4	erb-b2 receptor tyrosine kinase 4	melanoma, gastric, NSCLC	NA	Dom	oncogene, TSG
ERC1	ELKS/RAB6-interacting/CAST family member 1	papillary thyroid, Spitzoid tumour	NA	Dom	fusion
ERCC2	excision repair cross-complementing rodent repair deficiency, complementation group 2 (xeroderma pigmentosum D)	NA	skin basal cell, skin squamous cell, melanoma	Rec	TSG
ERCC3	excision repair cross-complementing rodent repair deficiency, complementation group 3 (xeroderma pigmentosum group B complementing)	NA	skin basal cell, skin squamous cell, melanoma	Rec	TSG
ERCC4	excision repair cross-complementing rodent repair deficiency, complementation group 4	NA	skin basal cell, skin squamous cell, melanoma	Rec	TSG
ERCC5	excision repair cross-complementing rodent repair deficiency, complementation group 5 (xeroderma pigmentosum, complementation group G (Cockayne syndrome))	NA	skin basal cell, skin squamous cell, melanoma	Rec	TSG
ERG	v-ets erythroblastosis virus E26 oncogene like (avian)	Ewing sarcoma, prostate, AML	NA	Dom	oncogene, fusion
ESR1	estrogen receptor 1	breast	NA	Dom	oncogene, TSG, fusion
ETNK1	ethanolamine kinase 1	aCML, CMML, SM-AHD, HES	NA	Dom	TSG
ETV1	ets variant gene 1	Ewing sarcoma, prostate	NA	Dom	oncogene, fusion
ETV4	ets variant gene 4 (E1A enhancer binding protein, E1AF)	Ewing sarcoma, prostate carcinoma	NA	Dom	oncogene, fusion
ETV5	ets variant gene 5	prostate	NA	Dom	oncogene, fusion
ETV6	ets variant gene 6 (TEL oncogene)	congenital fibrosarcoma, multiple different leukaemia and lymphoma tumour types including ALL, secretory breast, MDS	NA	Dom	TSG, fusion
EWSR1	Ewing sarcoma breakpoint region 1 (EWS)	Ewing sarcoma, desmoplastic small round cell tumour , ALL, clear cell sarcoma, sarcoma, myoepithelioma, mesothelioma	NA	Dom	oncogene, fusion
EXT1	multiple exostoses type 1 gene	NA	exostoses, osteosarcoma	Rec	TSG, fusion
EXT2	multiple exostoses type 2 gene	NA	exostoses, osteosarcoma	Rec	TSG
EZH2	enhancer of zeste homolog 2	DLBCL	NA	Dom	oncogene, TSG
EZR	ezrin	NSCLC	NA	Dom	fusion
FAM131B	family with sequence similarity 131, member B	pilocytic astrocytoma	NA	Dom	fusion
FAM135B	family with sequence similarity 135 member B	SCLC	NA	NA	NA
FAM46C	family with sequence similarity 46, member C	MM	NA	Rec	TSG
FAM47C	family with sequence similarity 47 member C	melanoma, clear cell sarcoma of soft parts, SCLC	NA	NA	NA
FANCA	Fanconi anemia, complementation group A	NA	AML, leukaemia	Rec	TSG
FANCC	Fanconi anemia, complementation group C	NA	AML, leukaemia	Rec	TSG
FANCD2	Fanconi anemia, complementation group D2	NA	AML, leukaemia	Rec	TSG
FANCE	Fanconi anemia, complementation group E	NA	AML, leukaemia	Rec	TSG
FANCF	Fanconi anemia, complementation group F	NA	AML, leukaemia	Rec	TSG
FANCG	Fanconi anemia, complementation group G	NA	AML, leukaemia	Rec	TSG
FAS	Fas cell surface death receptor	TGCT, nasal NK/T lymphoma, skin squamous cell carcinoma-burn scar related	NA	Rec	TSG
FAT1	FAT atypical cadherin 1	oral squamous cell, chemorefractory CLL, head and neck, pancreatic acinar cell carcinoma	pancreatic	NA	TSG
FAT3	FAT atypical cadherin 3	SCC, colon adenocarcinoma, gastric adenocarcinoma	NA	NA	NA
FAT4	FAT atypical cadherin 4	lymphoma, pancreatic, head and neck, melanoma, hepatocellular carcinoma	NA	NA	TSG
FBLN2	fibulin 2	breast cancer, colorectal adenocarcinoma	NA	NA	TSG
FBXO11	F-box protein 11	DLBCL	NA	Rec	TSG
FBXW7	F-box and WD-40 domain protein 7 (archipelago homolog, Drosophila)	colorectal, endometrial, T-ALL	NA	Rec	TSG
FCGR2B	Fc fragment of IgG, low affinity IIb, receptor for (CD32)	ALL	NA	Dom	oncogene, fusion
FCRL4	Fc receptor-like 4	B-NHL	NA	Dom	oncogene, fusion
FEN1	flap structure-specific endonuclease 1	NA	breast cancer	NA	TSG
FES	FES proto-oncogene, tyrosine kinase	HNSCC, ovarian carcinoma	NA	NA	oncogene, TSG
FEV	FEV protein - (HSRNAFEV)	Ewing sarcoma	NA	Dom	oncogene, fusion
FGFR1	fibroblast growth factor receptor 1	MPN, NHL, salivary adenoma	NA	Dom	oncogene, fusion
FGFR1OP	FGFR1 oncogene partner (FOP)	MPN, NHL	NA	Dom	fusion
FGFR2	fibroblast growth factor receptor 2	gastric, NSCLC, endometrial	NA	Dom	oncogene, fusion
FGFR3	fibroblast growth factor receptor 3	bladder, MM, T-cell lymphoma	NA	Dom	oncogene, fusion
FGFR4	fibroblast growth factor receptor 4	rhabdomyosarcoma	NA	Dom	oncogene
FH	fumarate hydratase	NA	leiomyomatosis, renal	Rec	TSG
FHIT	fragile histidine triad gene	pleomorphic salivary gland adenoma	NA	Dom	TSG, fusion
FIP1L1	FIP1 like 1 (S. cerevisiae)	idiopathic hypereosinophilic syndrome	NA	Dom	fusion
FKBP9	FK506 binding protein 9	glioma	NA	NA	NA
FLCN	folliculin	NA	renal, fibrofolliculomas, trichodiscomas	Rec	TSG
FLI1	Friend leukemia virus integration 1	Ewing sarcoma	NA	Dom	oncogene, fusion
FLNA	filamin A	phyllodes tumour of the breast	NA	NA	NA
FLT3	fms-related tyrosine kinase 3	AML, ALL	NA	Dom	oncogene
FLT4	fms-related tyrosine kinase 4	soft tissue sarcoma	NA	Dom	oncogene
FNBP1	formin binding protein 1 (FBP17)	AML	NA	Dom	fusion
FOXA1	forkhead box A1	breast, prostate	NA	Dom	oncogene
FOXL2	forkhead box L2	granulosa-cell tumour of the ovary	NA	Dom	oncogene, TSG
FOXO1	forkhead box O1	alveolar rhabdomyosarcoma	NA	Dom	oncogene, TSG, fusion
FOXO3	forkhead box O3	AL	NA	Dom	oncogene, TSG, fusion
FOXO4	forkhead box O4	AL, soft tissue sarcoma	NA	Dom	oncogene, TSG, fusion
FOXP1	forkhead box P1	ALL	NA	Dom	oncogene, fusion
FOXR1	forkhead box R1	neuroblastoma	NA	NA	oncogene, fusion
FSTL3	follistatin-like 3 (secreted glycoprotein)	B-CLL	NA	Dom	oncogene, fusion
FUBP1	far upstream element (FUSE) binding protein 1	oligodendroglioma	NA	Rec	oncogene
FUS	fusion, derived from t(12;16) malignant liposarcoma	liposarcoma, AML, Ewing sarcoma, angiomatoid fibrous histiocytoma, fibromyxoid sarcoma	NA	Dom	TSG, fusion
GAS7	growth arrest-specific 7	AML*	NA	Dom	fusion
GATA1	GATA binding protein 1 (globin transcription factor 1)	megakaryoblastic leukaemia of Downs syndrome	NA	Dom	oncogene, TSG
GATA2	GATA binding protein 2	AML (CML blast transformation)	NA	Dom	oncogene
GATA3	GATA binding protein 3	breast	NA	Rec	oncogene, TSG
GLI1	GLI family zinc finger 1	CRC, oesophagus cancer	NA	NA	oncogene, fusion
GMPS	guanine monphosphate synthetase	AML	NA	Dom	fusion
GNA11	guanine nucleotide binding protein (G protein), alpha 11 (Gq class)	uveal melanoma, primary central nervous system melanocytic neoplasms	NA	Dom	oncogene
GNAQ	guanine nucleotide binding protein (G protein), q polypeptide	uveal melanoma, primary central nervous system melanocytic neoplasms	NA	Dom	oncogene
GNAS	guanine nucleotide binding protein (G protein), alpha stimulating activity polypeptide 1	pituitary adenoma, pancreatic intraductal papillary mucinous neoplasm, fibrous dysplasia	NA	Dom	oncogene
GOLGA5	golgi autoantigen, golgin subfamily a, 5 (PTC5)	papillary thyroid, Spitzoid tumour	NA	Dom	fusion
GOPC	golgi associated PDZ and coiled-coil motif containing	glioblastoma, cholangiocarcinoma, borderline ovarian	NA	Dom	fusion
GPC3	glypican 3	NA	Wilms tumour	Rec/X	oncogene, TSG
GPC5	glypican 5	lung adenocarcinoma	NA	NA	TSG
GPHN	gephyrin (GPH)	AL	NA	Dom	fusion
GRIN2A	glutamate receptor, ionotropic, N-methyl D-aspartate 2A	melanoma, colorectal carcinoma, gastric carcinoma, lung carcinoma	NA	Rec	TSG
GRM3	glutamate metabotropic receptor 3	melanoma, oral SCC	NA	NA	oncogene
H3F3A	H3 histone, family 3A	glioma	NA	Dom	oncogene
H3F3B	H3 histone, family 3B (H3.3B)	chondroblastoma	NA	Dom	oncogene
HERPUD1	homocysteine-inducible, endoplasmic reticulum stress-inducible, ubiquitin-like domain member 1	prostate	NA	Dom	fusion
HEY1	hairy/enhancer-of-split related with YRPW motif 1	mesenchymal chondrosarcoma	NA	Dom	oncogene, fusion
HIF1A	hypoxia inducible factor 1 alpha subunit	endometrioid carcinoma, glioblastoma, colorectal, renal, lung, pancreatic	NA	Dom	oncogene
HIP1	huntingtin interacting protein 1	CMML, NSCLC	NA	Dom	oncogene, fusion
HIST1H3B	histone cluster 1, H3b	glioma	NA	Dom	oncogene
HIST1H4I	histone 1, H4i (H4FM)	NHL	NA	Dom	fusion
HLA-A	major histocompatibility complex, class I, A	Spitzoid tumour	NA	Dom	fusion
HLF	hepatic leukemia factor	ALL	NA	Dom	oncogene, fusion
HMGA1	high mobility group AT-hook 1	microfollicular thyroid adenoma, various benign mesenchymal tumours	NA	Dom	oncogene, fusion
HMGA2	high mobility group AT-hook 2 (HMGIC)	lipoma, leiomyoma, pleomorphic salivary gland adenoma	NA	Dom	oncogene, fusion
HMGN2P46	high mobility group nucleosomal binding domain 2 pseudogene 46	prostate	NA	Dom	fusion
HNF1A	HNF1 homeobox A	hepatic adenoma, hepatocellular	hepatic adenoma, hepatocellular carcinoma	Rec	TSG
HNRNPA2B1	heterogeneous nuclear ribonucleoprotein A2/B1	prostate	NA	Dom	oncogene, fusion
HOOK3	hook homolog 3	papillary thyroid	NA	Dom	fusion
HOXA11	homeo box A11	CML	NA	Dom	oncogene, TSG, fusion
HOXA13	homeo box A13	AML	NA	Dom	oncogene, fusion
HOXA9	homeo box A9	AML*	NA	Dom	oncogene, TSG, fusion
HOXC11	homeo box C11	AML	NA	Dom	oncogene, fusion
HOXC13	homeo box C13	AML	NA	Dom	oncogene, fusion
HOXD11	homeo box D11	AML	NA	Dom	oncogene, fusion
HOXD13	homeo box D13	AML*	NA	Dom	oncogene, fusion
HRAS	v-Ha-ras Harvey rat sarcoma viral oncogene homolog	infrequent sarcomas, rare other tumour types	rhabdomyosarcoma, ganglioneuroblastoma, bladder	Dom	oncogene
HSP90AA1	heat shock protein 90kDa alpha (cytosolic), class A member 1	NHL	NA	Dom	fusion
HSP90AB1	heat shock protein 90kDa alpha (cytosolic), class B member 1	NHL	NA	Dom	fusion
ID3	inhibitor of DNA binding 3, HLH protein	Burkitt lymphoma	NA	NA	TSG
IDH1	isocitrate dehydrogenase 1 (NADP+), soluble	glioblastoma	NA	Dom	oncogene
IDH2	isocitrate dehydrogenase 2 (NADP+), mitochondrial	glioblastoma	NA	Dom	oncogene
IGF2BP2	insulin like growth factor 2 mRNA binding protein 2	lymphoma	NA	NA	TSG
IGH	immunoglobulin heavy locus	MM, Burkitt lymphoma, NHL, CLL, B-ALL, MALT, MLCLS	NA	Dom	fusion
IGK	immunoglobulin kappa locus	Burkitt lymphoma, B-NHL	NA	Dom	fusion
IGL	immunoglobulin lambda locus	Burkitt lymphoma	NA	Dom	fusion
IKBKB	inhibitor of kappa light polypeptide gene enhancer in B-cells, kinase beta	SMZL	NA	Dom	oncogene
IKZF1	IKAROS family zinc finger 1	ALL, DLBCL	NA	Dom/Rec	TSG, fusion
IL2	interleukin 2	intestinal T-cell lymphoma	NA	Dom	fusion
IL21R	interleukin 21 receptor	NHL	NA	Dom	fusion
IL6ST	interleukin 6 signal transducer (gp130, oncostatin M receptor)	hepatocellular carcinoma	NA	Dom	oncogene
IL7R	interleukin 7 receptor	ALL, ETP ALL	NA	Dom	oncogene
IRF4	interferon regulatory factor 4	MM	NA	Dom	oncogene, TSG, fusion
IRS4	insulin receptor substrate 4	glioma, rhabdomyosarcoma, melanoma, breast cancer, T-ALL	NA	NA	oncogene, TSG
ISX	intestine specific homeobox	melanoma	NA	NA	NA
ITGAV	integrin subunit alpha V	large intestine carcinoma	NA	NA	NA
ITK	IL2-inducible T-cell kinase	peripheral T-cell lymphoma	NA	Dom	fusion
JAK1	Janus kinase 1	ALL	NA	Dom	oncogene, TSG
JAK2	Janus kinase 2	ALL, AML, MPN, CML	NA	Dom	oncogene, fusion
JAK3	Janus kinase 3	acute megakaryocytic leukaemia, ETP ALL	NA	Dom	oncogene
JAZF1	juxtaposed with another zinc finger gene 1	endometrial stromal tumour	NA	Dom	fusion
JUN	jun oncogene	sarcoma	NA	Dom	oncogene
KAT6A	K(lysine) acetyltransferase 6A	AML	NA	Dom	oncogene, fusion
KAT6B	K(lysine) acetyltransferase 6B	AML, leiomyoma	NA	Dom	TSG, fusion
KAT7	lysine acetyltransferase 7	CCRCC	NA	NA	oncogene
KCNJ5	potassium inwardly-rectifying channel; subfamily J; member 5	adrenal adenoma	NA	Dom	oncogene
KDM5A	lysine (K)-specific demethylase 5A, JARID1A	AML	NA	Dom	oncogene, fusion
KDM5C	lysine (K)-specific demethylase 5C (JARID1C)	clear cell renal carcinoma	NA	Rec	TSG
KDM6A	lysine (K)-specific demethylase 6A, UTX	renal cell carcinoma, bladder carcinoma, oesophageal SCC, MM, medulloblastoma, T-ALL, other tumour types	NA	Rec	oncogene, TSG
KDR	vascular endothelial growth factor receptor 2	NSCLC, angiosarcoma	melanoma	Dom	oncogene
KDSR	3-ketodihydrosphingosine reductase	B-NHL	NA	Dom	fusion
KEAP1	kelch like ECH associated protein 1	NSCLC, breast carcinoma	NA	NA	TSG
KIAA1549	KIAA1549	pilocytic astrocytoma	NA	Dom	fusion
KIAA1598	KIAA1598	Spitzoid tumour	NA	Dom	fusion
KIF5B	kinesin family member 5B	NSCLC, Spitzoid tumour	NA	Dom	fusion
KIT	v-kit Hardy-Zuckerman 4 feline sarcoma viral oncogene homolog	GIST, AML, TGCT, mastocytosis, mucosal melanoma	GIST, epithelioma	Dom	oncogene
KLF4	Kruppel-like factor 4	meningioma	NA	Dom	oncogene, TSG
KLF6	Kruppel-like factor 6	prostate, glioma	NA	Rec	TSG
KLK2	kallikrein-related peptidase 2	prostate	NA	Dom	fusion
KMT2A	lysine (K)-specific methyltransferase 2A	AML, ALL	NA	Dom	oncogene, fusion
KMT2C	lysine (K)-specific methyltransferase 2C	medulloblastoma	NA	Rec	TSG
KMT2D	lysine (K)-specific methyltransferase 2D	medulloblastoma, renal	NA	Rec	oncogene, TSG
KNSTRN	kinetochore localized astrin/SPAG5 binding protein	SCC	NA	NA	oncogene
KRAS	v-Ki-ras2 Kirsten rat sarcoma 2 viral oncogene homolog	pancreatic, colorectal, lung, thyroid, AML, other tumour types	NA	Dom	oncogene
KTN1	kinectin 1 (kinesin receptor)	papillary thyroid	NA	Dom	fusion
LARP4B	La ribonucleoprotein domain family member 4B	CRC, glioma	NA	NA	TSG
LASP1	LIM and SH3 protein 1	AML	NA	Dom	fusion
LATS1	large tumor suppressor kinase 1	skin basal cell carcinoma	NA	NA	TSG
LATS2	large tumor suppressor kinase 2	malignant mesothelioma	NA	NA	TSG
LCK	lymphocyte-specific protein tyrosine kinase	T-ALL	NA	Dom	oncogene, fusion
LCP1	lymphocyte cytosolic protein 1 (L-plastin)	NHL	NA	Dom	fusion
LEF1	lymphoid enhancer binding factor 1	B-ALL, T-ALL, eyelid sebaceous carcinoma, AML, lymphomas	NA	NA	oncogene, TSG
LEPROTL1	leptin receptor overlapping transcript like 1	lung cancer, colon cancer	NA	NA	TSG
LHFP	lipoma HMGIC fusion partner	lipoma	NA	Dom	fusion
LIFR	leukemia inhibitory factor receptor	salivary adenoma	NA	Dom	fusion
LMNA	lamin A/C	Spitzoid tumour	NA	Dom	fusion
LMO1	LIM domain only 1 (rhombotin 1) (RBTN1)	T-ALL, neuroblastoma	neuroblastoma	Dom	oncogene, fusion
LMO2	LIM domain only 2 (rhombotin-like 1) (RBTN2)	T-ALL	NA	Dom	oncogene, fusion
LPP	LIM domain containing preferred translocation partner in lipoma	lipoma, leukaemia	NA	Dom	oncogene, fusion
LRIG3	leucine-rich repeats and immunoglobulin-like domains 3	NSCLC	NA	Dom	TSG, fusion
LRP1B	LDL receptor related protein 1B	CLL, ovarian cancer, oesophageal squamous cell carcinoma, urothelial cancer	NA	Rec	TSG
LSM14A	LSM14A, SCD6 homolog A (S. cerevisiae)	Spitzoid tumour	NA	Dom	fusion
LYL1	lymphoblastic leukemia derived sequence 1	T-ALL	NA	Dom	oncogene, fusion
LZTR1	leucine-zipper-like transcription regulator 1	glioblastoma	glioblastoma, schwannoma	Dom	TSG
MACC1	MET transcriptional regulator MACC1	liver, CRC	NA	NA	oncogene
MAF	v-maf musculoaponeurotic fibrosarcoma oncogene homolog	MM	NA	Dom	oncogene, fusion
MAFB	v-maf musculoaponeurotic fibrosarcoma oncogene homolog B (avian)	MM	NA	Dom	oncogene, fusion
MALAT1	metastasis associated lung adenocarcinoma transcript 1 ( lnc-RNA; non-protein coding)	renal cell carcinoma (childhood epithelioid), lung	NA	Dom	oncogene, TSG, fusion
MALT1	mucosa associated lymphoid tissue lymphoma translocation gene 1	MALT	NA	Dom	oncogene, fusion
MAML2	mastermind-like 2 (Drosophila)	salivary gland mucoepidermoid	NA	Dom	oncogene, fusion
MAP2K1	mitogen-activated protein kinase kinase 1	NSCLC, melanoma, colorectal	NA	Dom	oncogene
MAP2K2	mitogen-activated protein kinase kinase 2	NSCLC, melanoma	NA	Dom	oncogene
MAP2K4	mitogen-activated protein kinase kinase 4	pancreatic, breast, colorectal	NA	Rec	oncogene, TSG
MAP3K1	mitogen-activated protein kinase kinase kinase 1, E3 ubiquitin protein ligase	luminal A breast	NA	Rec	oncogene, TSG
MAP3K13	mitogen-activated protein kinase kinase kinase 13	breast	NA	Rec	oncogene, TSG
MAPK1	mitogen-activated protein kinase 1	CLL, ovarian mixed germ cell tumour, cervical carcinoma	NA	Dom	oncogene
MAX	Myc associated factor X	pheochromocytoma, endometrioid carcinoma, colon carcinoma	pheochromocytoma	Rec	TSG
MB21D2	Mab-21 domain containing 2	lung cancer	NA	NA	NA
MDM2	Mdm2 p53 binding protein homolog	sarcoma, glioma, colorectal, other tumour types	NA	Dom	oncogene
MDM4	Mdm4 p53 binding protein homolog	glioblastoma, bladder, retinoblastoma	NA	Dom	oncogene
MDS2	myelodysplastic syndrome 2	MDS	NA	Dom	fusion
MECOM	MDS1 and EVI1 complex locus	AML, CML, MDS	NA	Dom	oncogene, fusion
MED12	mediator complex subunit 12	uterine leiomyoma, fibroadenoma, phyllodes tumour	NA	Dom	TSG
MEN1	multiple endocrine neoplasia type 1 gene	parathyroid tumours, pancreatic neuroendocrine tumour	parathyroid adenoma, pituitary adenoma, pancreatic islet cell, carcinoid	Rec	TSG
MET	met proto-oncogene (hepatocyte growth factor receptor)	papillary renal, head-neck squamous cell	papillary renal	Dom	oncogene
MGMT	O-6-methylguanine-DNA methyltransferase	glioma	NA	NA	TSG
MITF	melanogenesis-associated transcription factor	melanoma	NA	Dom	oncogene
MKL1	megakaryoblastic leukemia (translocation) 1	acute megakaryocytic leukaemia	NA	Dom	oncogene, TSG, fusion
MLF1	myeloid leukemia factor 1	AML	NA	Dom	TSG, fusion
MLH1	E.coli MutL homolog gene	colorectal, endometrial, ovarian, CNS tumours	colorectal, endometrial, ovarian, CNS	Rec	TSG
MLLT1	myeloid/lymphoid or mixed-lineage leukemia (trithorax homolog, Drosophila); translocated to, 1 (ENL)	AL	NA	Dom	fusion
MLLT10	myeloid/lymphoid or mixed-lineage leukemia (trithorax homolog, Drosophila); translocated to, 10 (AF10)	AL	NA	Dom	oncogene, fusion
MLLT11	myeloid/lymphoid or mixed-lineage leukemia (trithorax homolog, Drosophila); translocated to, 11	ALL	NA	Dom	fusion
MLLT3	myeloid/lymphoid or mixed-lineage leukemia (trithorax homolog, Drosophila); translocated to, 3 (AF9)	ALL	NA	Dom	fusion
MLLT4	myeloid/lymphoid or mixed-lineage leukemia (trithorax homolog, Drosophila); translocated to, 4 (AF6)	AL	NA	Dom	oncogene, fusion
MLLT6	myeloid/lymphoid or mixed-lineage leukemia (trithorax homolog, Drosophila); translocated to, 6 (AF17)	AL	NA	Dom	fusion
MN1	MN1 proto-oncogene, transcriptional regulator	AML, MDS	NA	Dom	oncogene, fusion
MNX1	motor neuron and pancreas homeobox 1	AML	NA	Dom	fusion
MPL	myeloproliferative leukaemia virus oncogene, thrombopoietin receptor	MPN	MPN	Dom	oncogene
MSH2	mutS homolog 2 (E. coli)	colorectal, endometrial, ovarian	colorectal, endometrial, ovarian	Rec	TSG
MSH6	mutS homolog 6 (E. coli)	colorectal	colorectal, endometrial, ovarian	Rec	TSG
MSI2	musashi homolog 2 (Drosophila)	CML	NA	Dom	oncogene, fusion
MSN	moesin	ALCL	NA	Dom	fusion
MTCP1	mature T-cell proliferation 1	T cell prolymphocytic leukaemia	NA	Dom	oncogene, fusion
MTOR	mechanistic target of rapamycin	endometrial carcinoma, head and neck, clear cell renal cell carcinoma, anaplastic thyroid cancer, urothelial cell carcinoma, central nervous system tumours, testicular germ cell tumours and other tumour types	NA	Dom	oncogene
MUC1	mucin 1, transmembrane	B-NHL	NA	Dom	fusion
MUC4	mucin 4, cell surface associated	HNSCC	NA	NA	oncogene
MUTYH	mutY homolog (E. coli)	NA	colorectal	Rec	TSG
MYB	v-myb myeloblastosis viral oncogene homolog	adenoid cystic carcinoma	NA	Dom	oncogene, fusion
MYC	v-myc myelocytomatosis viral oncogene homolog (avian)	Burkitt lymphoma, amplified in other cancers, B-CLL	NA	Dom	oncogene, fusion
MYCL	v-myc avian myelocytomatosis viral oncogene lung carcinoma derived homolog	small cell lung carcinoma	NA	Dom	oncogene
MYCN	v-myc myelocytomatosis viral related oncogene, neuroblastoma derived (avian)	neuroblastoma, Wilms tumour	NA	Dom	oncogene
MYD88	myeloid differentiation primary response gene (88)	ABC-DLBCL	NA	Dom	oncogene
MYH11	myosin, heavy polypeptide 11, smooth muscle	AML	NA	Dom	fusion
MYH9	myosin, heavy polypeptide 9, non-muscle	ALCL	NA	Dom	TSG, fusion
MYO5A	myosin VA (heavy chain 12, myoxin)	Spitzoid tumour	NA	Dom	fusion
MYOD1	myogenic differentiation 1	embryonal rhabdomyosarcoma	NA	Dom	oncogene
N4BP2	NEDD4 binding protein 2	lung cancer	NA	NA	TSG
NAB2	NGFI-A binding protein 2	solitary fibrous tumour, meningeal haemangiopericytoma	NA	Dom	TSG, fusion
NACA	nascent-polypeptide-associated complex alpha polypeptide	NHL	NA	Dom	fusion
NBEA	neurobeachin	large intestine carcinoma, multiple myeloma	NA	NA	NA
NBN	nibrin	NA	NHL, glioma, medulloblastoma, rhabdomyosarcoma	Rec	TSG
NCKIPSD	NCK interacting protein with SH3 domain	ALL	NA	Dom	fusion
NCOA1	nuclear receptor coactivator 1	alveolar rhabdomyosarcoma	NA	Dom	fusion
NCOA2	nuclear receptor coactivator 2 (TIF2)	AML, chondrosarcoma, rhabdomyosarcoma	NA	Dom	oncogene, fusion
NCOA4	nuclear receptor coactivator 4 - PTC3 (ELE1)	papillary thyroid	NA	Dom	TSG, fusion
NCOR1	nuclear receptor corepressor 1	breast	NA	Rec	TSG
NCOR2	nuclear receptor corepressor 2	prostate	NA	Dom	TSG
NDRG1	N-myc downstream regulated 1	prostate	NA	Dom	TSG, fusion
NF1	neurofibromatosis type 1 gene	neurofibroma, glioma	neurofibroma, glioma	Rec	TSG, fusion
NF2	neurofibromatosis type 2 gene	meningioma, acoustic neuroma, renal	meningioma, acoustic neuroma	Rec	TSG
NFATC2	nuclear factor of activated T-cells, cytoplasmic, calcineurin-dependent 2	Ewing sarcoma	NA	Dom	oncogene, fusion
NFE2L2	nuclear factor (erythroid-derived 2)-like 2 (NRF2)	NSCLC, HNSCC	NA	Dom	oncogene, TSG
NFIB	nuclear factor I/B	adenoid cystic carcinoma, lipoma	NA	Dom	fusion
NFKB2	nuclear factor of kappa light polypeptide gene enhancer in B-cells 2 (p49/p100)	B-NHL	NA	Dom	oncogene, TSG, fusion
NFKBIE	nuclear factor of kappa light polypeptide gene enhancer in B-cells inhibitor, epsilon	CLL, desmoplastic melanoma	NA	Dom/Rec	TSG
NIN	ninein (GSK3B interacting protein)	MPN	NA	Dom	fusion
NKX2-1	NK2 homeobox 1	NSCLC	NA	Dom	oncogene, TSG
NONO	non-POU domain containing, octamer-binding	papillary renal	NA	Dom	fusion
NOTCH1	Notch homolog 1, translocation-associated (Drosophila) (TAN1)	T-ALL, breast, bladder, skin SCC, lung SCC, head and neck SCC	NA	Dom/Rec	oncogene, TSG, fusion
NOTCH2	Notch homolog 2	marginal zone lymphoma, DLBCL, bladder	NA	Dom/Rec	oncogene, TSG
NPM1	nucleophosmin (nucleolar phosphoprotein B23, numatrin)	NHL, APL, AML	NA	Dom	oncogene, fusion
NR4A3	nuclear receptor subfamily 4, group A, member 3 (NOR1)	extraskeletal myxoid chondrosarcoma	NA	Dom	oncogene, fusion
NRAS	neuroblastoma RAS viral (v-ras) oncogene homolog	melanoma, MM, AML, thyroid	NA	Dom	oncogene
NRG1	neuregulin 1	NSCLC	NA	Dom	TSG, fusion
NSD1	nuclear receptor binding SET domain protein 1	AML	NA	Dom	fusion
NT5C2	5'-nucleotidase, cytosolic II	relapse ALL	NA	Dom	oncogene
NTHL1	nth like DNA glycosylase 1	CRC	NA	NA	TSG
NTRK1	neurotrophic tyrosine kinase, receptor, type 1	papillary thyroid, Spitzoid tumour	NA	Dom	oncogene, TSG, fusion
NTRK3	neurotrophic tyrosine kinase, receptor, type 3	congenital fibrosarcoma, secretory breast	NA	Dom	oncogene, fusion
NUMA1	nuclear mitotic apparatus protein 1	APL	NA	Dom	fusion
NUP214	nucleoporin 214kDa (CAN)	AML, T-ALL	NA	Dom	fusion
NUP98	nucleoporin 98kDa	AML	NA	Dom	oncogene, fusion
NUTM1	NUT midline carcinoma, family member 1	lethal midline carcinoma	NA	Dom	oncogene, fusion
NUTM2A	NUT family member 2A	endometrial stromal sarcoma	NA	Dom	fusion
NUTM2B	NUT family member 2B	endometrial stromal sarcoma	NA	Dom	fusion
OLIG2	oligodendrocyte lineage transcription factor 2 (BHLHB1)	T-ALL	NA	Dom	oncogene, fusion
OMD	osteomodulin	aneurysmal bone cyst	NA	Dom	fusion
P2RY8	purinergic receptor P2Y, G-protein coupled, 8	B-ALL, Down syndrome associated ALL	NA	Dom	oncogene, fusion
PABPC1	poly(A) binding protein cytoplasmic 1	HNSCC, biliary tract carcinoma	NA	NA	oncogene, TSG
PAFAH1B2	platelet-activating factor acetylhydrolase, isoform Ib, beta subunit 30kDa	MLCLS	NA	Dom	fusion
PALB2	partner and localizer of BRCA2	NA	Wilms tumour, medulloblastoma, AML ,breast	Rec	TSG
PAX3	paired box gene 3	alveolar rhabdomyosarcoma	NA	Dom	oncogene, fusion
PAX5	paired box gene 5 (B-cell lineage specific activator protein)	NHL, ALL, B-ALL	NA	Dom	oncogene, TSG, fusion
PAX7	paired box gene 7	alveolar rhabdomyosarcoma	NA	Dom	fusion
PAX8	paired box gene 8	follicular thyroid	NA	Dom	fusion
PBRM1	polybromo 1	clear cell renal carcinoma, breast	NA	Rec	TSG
PBX1	pre-B-cell leukemia transcription factor 1	pre B-ALL, myoepithelioma	NA	Dom	oncogene, fusion
PCBP1	poly(rC) binding protein 1	CRC	NA	NA	NA
PCM1	pericentriolar material 1 (PTC4)	papillary thyroid, CML, MPN	NA	Dom	fusion
PDCD1LG2	programmed cell death 1 ligand 2	PMBL, Hodgkin lymphoma	NA	Dom	oncogene, fusion
PDE4DIP	phosphodiesterase 4D interacting protein (myomegalin)	MPN	NA	Dom	fusion
PDGFB	platelet-derived growth factor beta polypeptide (simian sarcoma viral (v-sis) oncogene homolog)	DFSP	NA	Dom	oncogene, fusion
PDGFRA	platelet-derived growth factor, alpha-receptor	GIST, idiopathic hypereosinophilic syndrome, paediatric glioblastoma	GIST	Dom	oncogene, fusion
PDGFRB	platelet-derived growth factor receptor, beta polypeptide	MPN, AML, CMML, CML	NA	Dom	oncogene, fusion
PER1	period homolog 1 (Drosophila)	AML, CMML	NA	Dom	TSG, fusion
PHF6	PHD finger protein 6	ETP ALL	NA	Rec	TSG
PHOX2B	paired-like homeobox 2b	neuroblastoma	neuroblastoma	Rec	TSG
PICALM	phosphatidylinositol binding clathrin assembly protein (CALM)	T-ALL, AML	NA	Dom	fusion
PIK3CA	phosphoinositide-3-kinase, catalytic, alpha polypeptide	colorectal, gastric, glioblastoma, breast	NA	Dom	oncogene
PIK3CB	phosphatidylinositol-4,5-bisphosphate 3-kinase catalytic subunit beta	SCC, NSCLC	NA	NA	oncogene
PIK3R1	phosphoinositide-3-kinase, regulatory subunit 1 (alpha)	glioblastoma, ovarian, colorectal	NA	Rec	TSG
PIM1	pim-1 oncogene	NHL	NA	Dom	oncogene, fusion
PLAG1	pleiomorphic adenoma gene 1	salivary adenoma, lipoblastoma	NA	Dom	oncogene, fusion
PLCG1	phospholipase C, gamma 1	angiosarcoma	NA	Dom	oncogene, fusion
PML	promyelocytic leukemia	APL, ALL	NA	Dom	TSG, fusion
PMS1	PMS1 postmeiotic segregation increased 1 (S. cerevisiae)	NA	colorectal, endometrial, ovarian	Rec	NA
PMS2	PMS2 postmeiotic segregation increased 2 (S. cerevisiae)	NA	colorectal, endometrial, ovarian, medulloblastoma, glioma	Rec	TSG
POLD1	DNA polymerase delta 1, catalytic subunit	CRC	CRC	NA	TSG
POLE	polymerase (DNA directed), epsilon, catalytic subunit	colorectal carcinoma, endometrioid carcinoma, stomach carcinoma, skin cancer	colorectal cancer susceptibility	Rec	TSG
POLG	DNA polymerase gamma, catalytic subunit	CRC	NA	NA	TSG
POLQ	DNA polymerase theta	oral SCC	breast cancer	NA	oncogene, TSG
POT1	protection of telomeres 1	CLL	NA	Dom	TSG
POU2AF1	POU domain, class 2, associating factor 1 (OBF1)	NHL	NA	Dom	oncogene, fusion
POU5F1	POU domain, class 5, transcription factor 1	sarcoma	NA	Dom	oncogene, fusion
PPARG	peroxisome proliferative activated receptor, gamma	follicular thyroid	NA	Dom	TSG, fusion
PPFIBP1	PTPRF interacting protein, binding protein 1 (liprin beta 1)	Spitzoid tumour, inflammatory myofibroblastic tumour	NA	Dom	fusion
PPM1D	protein phosphatase, Mg2+/Mn2+ dependent 1D	glioma, ovarian cancer, breast cancer	NA	Dom	oncogene
PPP2R1A	protein phosphatase 2, regulatory subunit A, alpha	clear cell ovarian carcinoma	NA	Dom	TSG
PPP6C	protein phosphatase 6, catalytic subunit	melanoma	NA	Dom	TSG
PRCC	papillary renal cell carcinoma (translocation-associated)	papillary renal	NA	Dom	fusion
PRDM1	PR domain containing 1, with ZNF domain	DLBCL	NA	Rec	TSG
PRDM16	PR domain containing 16	MDS, AML	NA	Dom	oncogene, fusion
PRDM2	PR/SET domain 2	glioma, colon adenocarcinoma, gastric carcinoma, ovarian carcinoma, HNSCC	NA	NA	TSG
PREX2	phosphatidylinositol-3,4,5-trisphosphate dependent Rac exchange factor 2	melanoma, pancreatic ductal adenocarcinoma	NA	Dom	oncogene
PRF1	perforin 1 (pore forming protein)	NA	various leukaemia, lymphoma	Rec	TSG
PRKACA	protein kinase cAMP-activated catalytic subunit alpha	fibrolamellar hepatocellular carcinoma, cortisol secreting adrenal adenoma	NA	Dom	oncogene
PRKAR1A	protein kinase, cAMP-dependent, regulatory, type I, alpha (tissue specific extinguisher 1)	papillary thyroid	myxoma, endocrine, papillary thyroid	Dom/Rec	oncogene, TSG, fusion
PRKCB	protein kinase C beta	adult T-cell lymphoma-leukaemia	NA	NA	NA
PRPF40B	pre-mRNA processing factor 40 homolog B	melanoma, colon carcinoma, MDS	NA	NA	NA
PRRX1	paired related homeobox 1	AML	NA	Dom	fusion
PSIP1	PC4 and SFRS1 interacting protein 1 (LEDGF)	AML	NA	Dom	oncogene, fusion
PTCH1	Homolog of Drosophila Patched gene	skin basal cell, medulloblastoma	skin basal cell, medulloblastoma	Rec	TSG
PTEN	phosphatase and tensin homolog gene	glioma, prostate, endometrial	harmartoma, glioma, prostate, endometrial	Dom	TSG
PTK6	protein tyrosine kinase 6	renal, gastric, head and neck, ovarian, others	NA	Dom	oncogene, TSG
PTPN11	protein tyrosine phosphatase, non-receptor type 11	JMML, AML, MDS	NA	Dom	oncogene
PTPN13	protein tyrosine phosphatase, non-receptor type 13	lung, NSCLC, gastric, peritoneal carcinomatosis	hepatocellular	Rec	TSG
PTPN6	protein tyrosine phosphatase, non-receptor type 6	DLBCL	NA	NA	TSG
PTPRB	protein tyrosine phosphatase, receptor type, B	angiosarcoma	NA	Rec	TSG
PTPRC	protein tyrosine phosphatase, receptor type, C	T-ALL	NA	Rec	TSG
PTPRD	protein tyrosine phosphatase, receptor type D	lung cancer, kidney cancer, HNSCC, glioblastoma	NA	NA	TSG
PTPRK	protein tyrosine phosphatase, receptor type, K	colorectal	NA	Dom	TSG, fusion
PTPRT	protein tyrosine phosphatase, receptor type T	HNSCC, colorectal cancer, gastric cancer, lung cancer, melanoma	NA	NA	TSG
PWWP2A	PWWP domain containing 2A	Spitzoid tumour	NA	Dom	fusion
QKI	QKI, KH domain containing, RNA binding	angiocentric glioma, colorectal cancer	NA	Dom	oncogene, TSG
RABEP1	rabaptin, RAB GTPase binding effector protein 1	CMML	NA	Dom	fusion
RAC1	ras-related C3 botulinum toxin substrate 1 (rho family, small GTP binding protein Rac1)	melanoma, carcinoma	NA	Dom	oncogene
RAD17	RAD17 checkpoint clamp loader component	lymphoma, colon cancer	NA	NA	TSG
RAD21	RAD21 homolog (S. pombe)	AML, endometrium, colorectal, lung	NA	Rec	oncogene, TSG
RAD51B	RAD51 paralog B	lipoma, uterine leiomyoma	NA	Dom	TSG, fusion
RAF1	v-raf-1 murine leukemia viral oncogene homolog 1	pilocytic astrocytoma, prostate	NA	Dom	oncogene, fusion
RALGDS	ral guanine nucleotide dissociation stimulator	PMBL, Hodgkin lymphoma,	NA	Dom	fusion
RANBP2	RAN binding protein 2	inflammatory myofibroblastic tumour	NA	Dom	TSG, fusion
RAP1GDS1	RAP1, GTP-GDP dissociation stimulator 1	T-ALL	NA	Dom	oncogene, fusion
RARA	retinoic acid receptor, alpha	APL	NA	Dom	oncogene, fusion
RB1	retinoblastoma gene	retinoblastoma, sarcoma, breast, small cell lung carcinoma	retinoblastoma, sarcoma, breast, small cell lung carcinoma	Rec	TSG
RBM10	RNA binding motif protein 10	lung adenocarcinoma	NA	Rec/X	TSG
RBM15	RNA binding motif protein 15	acute megakaryocytic leukaemia	NA	Dom	fusion
RECQL4	RecQ protein-like 4	NA	osteosarcoma, skin basal cell, skin sqamous cell	Rec	oncogene, TSG
REL	v-rel reticuloendotheliosis viral oncogene homolog (avian)	Hodgkin lymphoma	NA	Dom	oncogene
RET	ret proto-oncogene	medullary thyroid, papillary thyroid, pheochromocytoma, NSCLC, Spitzoid tumour	medullary thyroid, papillary thyroid, pheochromocytoma	Dom	oncogene, fusion
RFWD3	ring finger and WD repeat domain 3	lung cancer	NA	NA	TSG
RGPD3	RANBP2-like and GRIP domain containing 3	endometrioid adenocarcinoma	NA	NA	NA
RGS7	regulator of G protein signaling 7	melanoma	NA	NA	NA
RHOA	ras homolog family member A	diffuse gastric, T cell lymphomas, paediatric Burkitt lymphoma	NA	Dom	oncogene, TSG
RHOH	ras homolog family member H	NHL	NA	Dom	TSG, fusion
RMI2	RecQ mediated genome instability 2	PMBL, Hodgkin lymphoma	NA	Dom	TSG, fusion
RNF213	ring finger protein 213	ALCL	NA	Dom	fusion
RNF43	ring finger protein 43	cholangiocarcinoma, ovary, pancreas	NA	Rec	TSG
ROBO2	roundabout guidance receptor 2	colorectal adenocarcinoma, melanoma	NA	NA	TSG
ROS1	v-ros UR2 sarcoma virus oncogene homolog 1 (avian)	glioblastoma, NSCLC, Spitzoid tumour, cholangiocarcinoma, borderline ovarian	NA	Dom	oncogene, fusion
RPL10	ribosomal protein L10	T-ALL	NA	Dom	TSG
RPL22	ribosomal protein L22 (EAP)	AML, CML	NA	Dom	TSG, fusion
RPL5	ribososomal protein L5	T-ALL	NA	Dom	TSG
RPN1	ribophorin I	AML	NA	Dom	fusion
RSPO2	R-spondin 2	colorectal	NA	Dom	TSG, fusion
RSPO3	R-spondin 3	colorectal	NA	Dom	oncogene, fusion
RUNDC2A	RUN domain containing 2A	PMBL, Hodgkin lymphoma	NA	Dom	fusion
RUNX1	runt-related transcription factor 1 (AML1)	AML, pre B-ALL, T-ALL	NA	Dom	oncogene, TSG, fusion
RUNX1T1	runt-related transcription factor 1; translocated to, 1 (cyclin D-related)	AML	NA	Dom	oncogene, TSG, fusion
S100A7	S100 calcium binding protein A7	melanoma, T-cell lymphoma	NA	NA	fusion
SALL4	spalt like transcription factor 4	colorectal cancer, breast cancer, prostate cancer, glioblastoma, melanoma	NA	NA	oncogene
SBDS	Shwachman-Bodian-Diamond syndrome protein	NA	AML, MDS	Rec	TSG
SDC4	syndecan 4	NSCLC	NA	Dom	fusion
SDHA	succinate dehydrogenase complex, subunit A, flavoprotein (Fp)	GIST, paraganglioma	paraganglioma	Rec	TSG
SDHAF2	succinate dehydrogenase complex assembly factor 2	NA	paraganglioma	Rec	TSG
SDHB	succinate dehydrogenase complex, subunit B, iron sulfur (Ip)	NA	paraganglioma, pheochromocytoma	Rec	TSG
SDHC	succinate dehydrogenase complex, subunit C, integral membrane protein, 15kDa	NA	paraganglioma, pheochromocytoma	Rec	TSG
SDHD	succinate dehydrogenase complex, subunit D, integral membrane protein	NA	paraganglioma, pheochromocytoma	Rec	TSG
5-Sep	septin 5	AML	NA	Dom	fusion
6-Sep	septin 6	AML	NA	Dom	fusion
9-Sep	septin 9	AML*	NA	Dom	fusion
SET	SET translocation	T-ALL	NA	Dom	oncogene, fusion
SETBP1	SET binding protein 1	aCML, sAML, MDS/MPN-U, CMML, JMML	neuroepithelial tumours	Dom	oncogene, fusion
SETD1B	SET domain containing 1B	CRC, endometrium	NA	NA	TSG
SETD2	SET domain containing 2	clear cell renal carcinoma	NA	Rec	TSG
SETDB1	SET domain bifurcated 1	malignant mesothelioma	NA	NA	oncogene
SF3B1	splicing factor 3b, subunit 1, 155kDa	myelodysplastic syndrome	NA	Dom	oncogene
SFPQ	splicing factor proline/glutamine rich(polypyrimidine tract binding protein associated)	papillary renal	NA	Dom	TSG, fusion
SFRP4	secreted frizzled related protein 4	colorectal cancer, melanoma, SCC, gastric cancer, oesophageal SCC	NA	Rec	TSG
SGK1	serum/glucocorticoid regulated kinase 1	Nodular lymphocyte predominant Hodgkin lymphoma	NA	NA	oncogene
SH2B3	SH2B adaptor protein 3	MPN, sAML, erythrocytosis, B-ALL	NA	Rec	TSG
SH3GL1	SH3-domain GRB2-like 1 (EEN)	AL	NA	Dom	oncogene, fusion
SIRPA	signal regulatory protein alpha	HNSCC, colorectal cancer, Lung SCC	NA	NA	TSG
SIX1	SIX homeobox 1	Wilms tumour	NA	NA	oncogene
SIX2	SIX homeobox 2	Wilms tumour	NA	NA	oncogene
SKI	SKI proto-oncogene	melanoma	NA	NA	oncogene
SLC34A2	solute carrier family 34 (sodium phosphate), member 2	NSCLC	NA	Dom	TSG, fusion
SLC45A3	solute carrier family 45, member 3	prostate	NA	Dom	fusion
SMAD2	SMAD family member 2	colorectal carcinoma, hepatocellular carcinoma	NA	Rec	TSG
SMAD3	SMAD family member 3	colorectal carcinoma, oral squamous cell carcinoma	NA	Rec	TSG
SMAD4	SMAD family member 4	colorectal, pancreatic, small intestine	gastrointestinal polyp	Rec	TSG
SMARCA4	SWI/SNF related, matrix associated, actin dependent regulator of chromatin, subfamily a, member 4	NSCLC, SCCOHT	NA	Rec	TSG
SMARCB1	SWI/SNF related, matrix associated, actin dependent regulator of chromatin, subfamily b, member 1	malignant rhabdoid	malignant rhabdoid	Rec	TSG
SMARCD1	SWI/SNF related, matrix associated, actin dependent regulator of chromatin, subfamily d, member 1	breast	NA	Rec	TSG
SMARCE1	SWI/SNF related, matrix associated, actin dependent regulator of chromatin, subfamily e, member 1	NA	meningioma	Rec	TSG
SMC1A	structural maintenance of chromosomes 1A	AML	NA	NA	TSG
SMO	smoothened homolog (Drosophila)	skin basal cell	NA	Dom	oncogene
SND1	staphylococcal nuclease and tudor domain containing 1	pancreas acinar carcinoma	NA	Dom	oncogene, fusion
SOCS1	suppressor of cytokine signaling 1	Hodgkin lymphoma, PMBL	NA	Rec	TSG
SOX2	SRY (sex determining region Y)-box 2	NSCLC, oesophageal squamous carcinoma	NA	Dom	oncogene
SOX21	SRY-box 21	multiple myeloma	NA	NA	TSG
SPECC1	sperm antigen with calponin homology and coiled-coil domains 1	JMML	NA	Dom	fusion
SPEN	spen family transcriptional repressor	SMZL, adenoid cystic carcinoma, DLBCL	NA	Rec	TSG
SPOP	speckle type POZ protein	prostate, endometrial	prostate cancer	Rec	TSG
SRC	SRC proto-oncogene, non-receptor tyrosine kinase	colorectal cancer, endometrial carcinoma	NA	Dom	oncogene
SRGAP3	SLIT-ROBO Rho GTPase activating protein 3	pilocytic astrocytoma	NA	Dom	fusion
SRSF2	serine/arginine-rich splicing factor 2	MDS, CLL	NA	Dom	oncogene
SRSF3	serine/arginine-rich splicing factor 3	follicular lymphoma	NA	Dom	oncogene, fusion
SS18	synovial sarcoma translocation, chromosome 18	synovial sarcoma	NA	Dom	fusion
SS18L1	synovial sarcoma translocation gene on chromosome 18-like 1	synovial sarcoma	NA	Dom	fusion
SSX1	synovial sarcoma, X breakpoint 1	synovial sarcoma	NA	Dom	oncogene, fusion
SSX2	synovial sarcoma, X breakpoint 2	synovial sarcoma	NA	Dom	oncogene, fusion
SSX4	synovial sarcoma, X breakpoint 4	synovial sarcoma	NA	Dom	oncogene, fusion
STAG1	stromal antigen 1	colorectal cancer, AML	NA	NA	TSG
STAG2	stromal antigen 2	bladder carcinoma, glioblastoma, melanoma, Ewing's sarcoma, myeloid neoplasms	NA	Rec	TSG
STAT3	signal transducer and activator of transcription 3 (acute-phase response factor)	T-cell large granular lymphocytic leukaemia	paediatric large granular lymphocytic leukaemia	Dom	oncogene
STAT5B	signal transducer and activator of transcription 5B	large granular lymphocytic leukaemia, skin basal cell, APL	NA	Dom	oncogene, TSG, fusion
STAT6	signal transducer and activator of transcription 6, interleukin-4 induced	solitary fibrous tumour, meningeal haemangiopericytoma	NA	Dom	oncogene, fusion
STIL	SCL/TAL1 interrupting locus	T-ALL	NA	Dom	oncogene, fusion
STK11	serine/threonine kinase 11 gene (LKB1)	NSCLC, pancreatic	jejunal hamartoma, ovarian, testicular, pancreatic	Rec	TSG
STRN	striatin, calmodulin binding protein	anaplastic thyroid, papillary thyroid, lung	NA	Dom	fusion
SUFU	suppressor of fused homolog (Drosophila)	medulloblastoma	medulloblastoma	Rec	TSG
SUZ12	suppressor of zeste 12 homolog (Drosophila)	endometrial stromal tumour	NA	Dom	oncogene, TSG, fusion
SYK	spleen tyrosine kinase	MDS, peripheral T-cell lymphoma	NA	Dom	oncogene, fusion
TAF15	TAF15 RNA polymerase II, TATA box binding protein (TBP)-associated factor, 68kDa	extraskeletal myxoid chondrosarcoma, ALL	NA	Dom	oncogene, fusion
TAL1	T-cell acute lymphocytic leukemia 1 (SCL)	lymphoblastic leukaemia/biphasic	NA	Dom	oncogene, fusion
TAL2	T-cell acute lymphocytic leukemia 2	T-ALL	NA	Dom	oncogene, fusion
TBL1XR1	transducin (beta)-like 1 X-linked receptor 1	splenic marginal zone lymphoma, primary central nervous system lymphoma, colorectal carcinoma, gallbladder carcinoma	NA	Rec	oncogene, TSG, fusion
TBX3	T-box 3	breast, large intestine, skin	NA	Dom	oncogene, TSG
TCEA1	transcription elongation factor A (SII), 1	salivary adenoma	NA	Dom	fusion
TCF12	transcription factor 12 (HTF4, helix-loop-helix transcription factors 4)	extraskeletal myxoid chondrosarcoma	NA	Dom	fusion
TCF3	transcription factor 3 (E2A immunoglobulin enhancer binding factors E12/E47)	pre B-ALL	NA	Dom	oncogene, TSG, fusion
TCF7L2	transcription factor 7-like 2	colorectal	NA	Dom	oncogene, fusion
TCL1A	T-cell leukemia/lymphoma 1A	T-CLL	NA	Dom	oncogene, fusion
TEC	tec protein tyrosine kinase	myxoid chondrosarcoma	NA	NA	oncogene, fusion
TERT	telomerase reverse transcriptase	melanoma, glioblastoma, hepatocellular carcinoma, bladder, skin basal cell, skin squamous cell, mesothelioma, medulloblastoma, other tumour types	melanoma	Dom	oncogene, TSG
TET1	tet methylcytosine dioxygenase 1	AML	NA	Dom	oncogene, TSG, fusion
TET2	tet oncogene family member 2	MDS	NA	Rec	TSG
TFE3	transcription factor binding to IGHM enhancer 3	papillary renal, alveolar soft part sarcoma, renal	NA	Dom	oncogene, fusion
TFEB	transcription factor EB	renal cell carcinoma (childhood epithelioid)	NA	Dom	oncogene, fusion
TFG	TRK-fused gene	papillary thyroid, ALCL, NSCLC, extraskeletal myxoid chondrosarcoma	NA	Dom	fusion
TFPT	TCF3 (E2A) fusion partner (in childhood leukaemia)	pre-B ALL	NA	Dom	fusion
TFRC	transferrin receptor (p90, CD71)	NHL	NA	Dom	fusion
TGFBR2	transforming growth factor beta receptor II	head and neck, colorectal	colorectal	Rec	TSG
THRAP3	thyroid hormone receptor associated protein 3 (TRAP150)	aneurysmal bone cyst	NA	Dom	fusion
TLX1	T-cell leukemia, homeobox 1 (HOX11)	T-ALL	NA	Dom	oncogene, fusion
TLX3	T-cell leukemia, homeobox 3 (HOX11L2)	T-ALL	NA	Dom	oncogene, fusion
TMEM127	transmembrane protein 127	NA	pheochromocytoma, renal cell carcinoma	Rec	TSG
TMPRSS2	transmembrane protease, serine 2	prostate	NA	Dom	fusion
TNC	tenascin C	SCC, melanoma	NA	NA	oncogene
TNFAIP3	tumor necrosis factor, alpha-induced protein 3	marginal zone B-cell lymphomas, Hodgkin lymphoma, PMBL	NA	Rec	TSG
TNFRSF14	tumor necrosis factor receptor superfamily, member 14 (herpesvirus entry mediator)	follicular lymphoma	NA	Rec	TSG
TNFRSF17	tumor necrosis factor receptor superfamily, member 17	intestinal T-cell lymphoma	NA	Dom	oncogene, fusion
TOP1	topoisomerase (DNA) I	AML*	NA	Dom	fusion
TP53	tumor protein p53	breast, colorectal, lung, sarcoma, adrenocortical, glioma, Spitzoid tumour, multiple other tumour types	breast, sarcoma, adrenocortical carcinoma, glioma, multiple other tumour types	Rec	oncogene, TSG, fusion
TP63	tumor protein p63	HNSCC, DLBCL	NSCLC	NA	oncogene, TSG
TPM3	tropomyosin 3	papillary thyroid, ALCL, NSCLC, Spitzoid tumour	NA	Dom	TSG, fusion
TPM4	tropomyosin 4	ALCL	NA	Dom	fusion
TPR	translocated promoter region	papillary thyroid, NSCLC	NA	Dom	fusion
TRA	T cell receptor alpha locus	T-ALL	NA	Dom	fusion
TRAF7	tumour necrosis factor receptor-associated factor 7	meningioma	NA	Dom	TSG
TRB	T cell receptor beta locus	T-ALL	NA	Dom	fusion
TRD	T cell receptor delta locus	T-cell leukaemia	NA	Dom	fusion
TRIM24	tripartite motif containing 24	APL	NA	Dom	oncogene, TSG, fusion
TRIM27	tripartite motif-containing 27	papillary thyroid	NA	Dom	oncogene, fusion
TRIM33	tripartite motif-containing 33 (PTC7,TIF1G)	papillary thyroid	NA	Dom	TSG, fusion
TRIP11	thyroid hormone receptor interactor 11	AML	NA	Dom	fusion
TRRAP	transformation/transcription domain-associated protein	melanoma	NA	Dom	oncogene
TSC1	tuberous sclerosis 1 gene	renal cell carcinoma, bladder carcinoma	hamartoma, renal cell carcinoma, tuberous sclerosis tuber	Rec	TSG
TSC2	tuberous sclerosis 2 gene	pulmonary lymphangioleiomyomatosis (LAM), renal angiomyolipoma, HNSCC	hamartoma, renal cell carcinoma, tuberous sclerosis tuber	Rec	TSG
TSHR	thyroid stimulating hormone receptor	toxic thyroid adenoma	thyroid adenoma	Dom	oncogene
U2AF1	U2 small nuclear RNA auxiliary factor 1	CLL, MDS	NA	Dom	oncogene
UBR5	ubiquitin protein ligase E3 component n-recognin 5	mantle cell lymphoma, gastric, colorectal	NA	Rec	oncogene
USP44	ubiquitin specific peptidase 44	lung cancer, colon cancer	NA	NA	TSG
USP6	ubiquitin specific peptidase 6 (Tre-2 oncogene)	aneurysmal bone cyst	NA	Dom	oncogene, fusion
USP8	ubiquitin specific peptidase 8	corticotroph adenoma	NA	Dom	oncogene
VAV1	vav guanine nucleotide exchange factor 1	T-cell lymphoma	NA	NA	fusion
VHL	von Hippel-Lindau syndrome gene	renal, haemangioma, pheochromocytoma	renal, haemangioma, pheochromocytoma	Rec	TSG
VTI1A	vesicle transport through interaction with t-SNAREs homolog 1A	colorectal	NA	Dom	fusion
WAS	Wiskott-Aldrich syndrome	NA	lymphoma	Rec/X	oncogene
WHSC1	Wolf-Hirschhorn syndrome candidate 1(MMSET)	MM	NA	Dom	oncogene, fusion
WHSC1L1	Wolf-Hirschhorn syndrome candidate 1-like 1 (NSD3)	AML	NA	Dom	oncogene, fusion
WIF1	WNT inhibitory factor 1	pleomorphic salivary gland adenoma	NA	Dom	TSG, fusion
WNK2	WNK lysine deficient protein kinase 2	gastric cancer	NA	NA	TSG
WRN	Werner syndrome (RECQL2)	NA	osteosarcoma, meningioma, other tumour types	Rec	TSG
WT1	Wilms tumour 1 gene	Wilms tumour, desmoplastic small round cell tumour	Wilms tumour	Rec	oncogene, TSG, fusion
WWTR1	WW domain containing transcription regulator 1	epithelioid haemangioendothelioma	NA	Dom	oncogene, fusion
XPA	xeroderma pigmentosum, complementation group A	NA	skin basal cell, skin squamous cell, melanoma	Rec	TSG
XPC	xeroderma pigmentosum, complementation group C	NA	skin basal cell, skin squamous cell, melanoma	Rec	TSG
XPO1	exportin 1 (CRM1 homolog, yeast)	CLL	NA	Dom	oncogene
YWHAE	tyrosine 3-monooxygenase/tryptophan 5-monooxygenase activation protein, epsilon polypeptide (14-3-3 epsilon)	endometrial stromal sarcoma	NA	Dom	TSG, fusion
ZBTB16	zinc finger and BTB domain containing 16	APL	NA	Dom	TSG, fusion
ZCCHC8	zinc finger, CCHC domain containing 8	Spitzoid tumour	NA	Dom	fusion
ZEB1	zinc finger E-box binding homeobox 1	CCRCC, melanoma	NA	NA	oncogene
ZFHX3	zinc finger homeobox 3	endometrial, gastric, prostate	NA	Dom	TSG
ZMYM3	zinc finger MYM-type containing 3	CRC, breast cancer	NA	NA	TSG
ZNF198	zinc finger protein 198	MPN, NHL	NA	Dom	fusion
ZNF278	zinc finger protein 278 (ZSG)	Ewing sarcoma	NA	Dom	TSG, fusion
ZNF331	zinc finger protein 331	follicular thyroid adenoma	NA	Dom	TSG, fusion
ZNF384	zinc finger protein 384 (CIZ/NMP4)	ALL	NA	Dom	fusion
ZNF429	zinc finger protein 429	GBM	NA	NA	NA
ZNF479	zinc finger protein 479	lung cancer, bladder carcinoma, prostate carcinoma	NA	NA	NA
ZNF521	zinc finger protein 521	ALL	NA	Dom	oncogene, fusion
ZNRF3	zinc and ring finger 3	colorectal cancer, adrenocortical carcinoma, gastric cancer	NA	NA	TSG
ZRSR2	zinc finger (CCCH type), RNA-binding motif and serine/arginine rich 2	MDS, CLL	NA	Rec	TSG

### Sheet: Supplementary Table 4
Gene Symbol	Shannon information	nominal P values	Q values (FDR)	number of tumors with mutations
TP53	0.145072	0	0	194
KDM6A	0.0301517	0	0	107
ARID1A	0.0619331	0	0	100
RB1	0.0230969	0	0	75
FAM47C	0.178913	0	0	11
TBX3	0.178913	0	0	11
ELN	0.166063	0	0	10
DDB2	0.139233	0	0	8
FBXO11	0.139233	0	0	8
RFWD3	0.139233	0	0	8
TGFBR2	0.139233	0	0	8
CEP89	0.139233	0	0	8
ELF4	0.139233	0	0	8
ECT2L	0.125165	0	0	7
EED	0.125165	0	0	7
ARHGEF10	0.125165	0	0	7
DAXX	0.125165	0	0	7
TSHR	0.125165	0	0	7
VAV1	0.125165	0	0	7
CXCR4	0.110581	0	0	6
HOXA13	0.110581	0	0	6
SRSF2	0.110581	0	0	6
ABL1	0.110581	0	0	6
ETNK1	0.110581	0	0	6
GMPS	0.110581	0	0	6
MSI2	0.110581	0	0	6
PABPC1	0.110581	0	0	6
PER1	0.110581	0	0	6
SH3GL1	0.110581	0	0	6
FIP1L1	0.095396	0	0	5
LASP1	0.095396	0	0	5
PPM1D	0.095396	0	0	5
SBDS	0.095396	0	0	5
WIF1	0.095396	0	0	5
BMP5	0.095396	0	0	5
CANT1	0.095396	0	0	5
FGFR4	0.095396	0	0	5
FKBP9	0.095396	0	0	5
FUBP1	0.095396	0	0	5
LHFP	0.095396	0	0	5
MKL1	0.095396	0	0	5
TLX3	0.095396	0	0	5
AKT2	0.0794904	0	0	4
GPHN	0.0794904	0	0	4
H3F3A	0.0794904	0	0	4
HMGA2	0.0794904	0	0	4
KDM5C	0.0794904	0	0	4
KLK2	0.0794904	0	0	4
MAF	0.0794904	2.1837447636e-314	2.84989720665e-313	4
NKX2-1	0.0794904	0	0	4
PBX1	0.0794904	0	0	4
PDGFB	0.0794904	0	0	4
SFRP4	0.0794904	0	0	4
SIX1	0.0794904	0	0	4
WAS	0.0794904	0	0	4
BIRC3	0.0794904	0	0	4
CCNE1	0.0794904	4.0911086e-317	5.39358398e-316	4
CD79A	0.0794904	6.82e-321	9.1763e-320	4
FANCF	0.0794904	0	0	4
FGFR1OP	0.0794904	0	0	4
HLF	0.0794904	0	0	4
RAD51B	0.0794904	0	0	4
SH2B3	0.0794904	0	0	4
SMARCD1	0.0794904	0	0	4
SMARCE1	0.0794904	0	0	4
SRGAP3	0.0794904	0	0	4
BCL10	0.0626827	6.85635e-227	5.67846e-226	3
BMPR1A	0.0626827	7.73813e-260	8.69362e-259	3
BTG1	0.0626827	9.86475e-229	8.22275e-228	3
CDKN2C	0.0626827	1.00949e-246	1.02697e-245	3
CLP1	0.0626827	1.26822e-235	1.13003e-234	3
FAM131B	0.0626827	9.86475e-229	8.22275e-228	3
FEN1	0.0626827	3.99443e-240	3.7128e-239	3
HOXA9	0.0626827	1.13626e-225	9.3506e-225	3
HOXC11	0.0626827	1.98572e-241	1.87266e-240	3
LCK	0.0626827	3.21936e-254	3.4953e-253	3
MEN1	0.0626827	3.48503e-238	3.19338e-237	3
MLLT1	0.0626827	1.01026e-244	9.8883e-244	3
MUTYH	0.0626827	3.48503e-238	3.19338e-237	3
NONO	0.0626827	4.30862e-233	3.7613e-232	3
NTHL1	0.0626827	4.39748e-242	4.17761e-241	3
PDCD1LG2	0.0626827	9.86475e-229	8.22275e-228	3
RABEP1	0.0626827	1.01026e-244	9.8883e-244	3
RSPO3	0.0626827	1.00949e-246	1.02697e-245	3
SDHB	0.0626827	9.66435e-249	1.00696e-247	3
SS18L1	0.0626827	3.99443e-240	3.7128e-239	3
TFPT	0.0626827	2.03238e-249	2.13482e-248	3
TNFRSF14	0.0626827	9.86475e-229	8.22275e-228	3
ZBTB16	0.0626827	5.53862e-262	6.2771e-261	3
BCL11B	0.0626827	4.25322e-250	4.54146e-249	3
BCL2L12	0.0626827	4.39748e-242	4.17761e-241	3
CD28	0.0626827	4.25322e-250	4.54146e-249	3
DDX6	0.0626827	2.03238e-249	2.13482e-248	3
FOXO4	0.0626827	5.53862e-262	6.2771e-261	3
GATA2	0.0626827	4.30862e-233	3.7613e-232	3
HOXD13	0.0626827	1.53211e-237	1.38426e-236	3
JAZF1	0.0626827	9.69417e-243	9.34692e-242	3
NR4A3	0.0626827	7.34004e-221	5.85391e-220	3
POU2AF1	0.0626827	9.69417e-243	9.34692e-242	3
SDHAF2	0.0626827	9.86475e-229	8.22275e-228	3
SDHD	0.0626827	2.15381e-247	2.22618e-246	3
TNFRSF17	0.0626827	4.70898e-246	4.75313e-245	3
ACSL3	0.0446646	5.37579e-126	1.92397e-125	2
ACVR2A	0.0446646	3.14758e-125	1.10808e-124	2
ATF1	0.0446646	1.53891e-127	5.68077e-127	2
CALR	0.0446646	4.72548e-131	1.90197e-130	2
CASP3	0.0446646	7.1068e-130	2.78242e-129	2
CBFB	0.0446646	6.30509e-128	2.3476e-127	2
CBLC	0.0446646	5.05531e-135	2.16992e-134	2
CD79B	0.0446646	5.05531e-135	2.16992e-134	2
CDK4	0.0446646	2.64308e-120	8.86975e-120	2
CHST11	0.0446646	1.05921e-123	3.67875e-123	2
CRLF2	0.0446646	3.09613e-132	1.26991e-131	2
ELL	0.0446646	1.27084e-134	5.43685e-134	2
FCGR2B	0.0446646	4.2951e-129	1.64667e-128	2
HMGA1	0.0446646	1.78109e-139	8.33756e-139	2
ISX	0.0446646	5.06558e-144	2.46971e-143	2
KIAA1598	0.0446646	7.69267e-132	3.12545e-131	2
MAP2K1	0.0446646	4.99053e-133	2.08666e-132	2
MGMT	0.0446646	4.98809e-114	1.47812e-113	2
MUC1	0.0446646	4.4079e-124	1.53919e-123	2
NFKB2	0.0446646	1.90818e-131	7.72841e-131	2
OLIG2	0.0446646	3.09613e-132	1.26991e-131	2
PAFAH1B2	0.0446646	5.05531e-135	2.16992e-134	2
SIX2	0.0446646	1.32389e-143	6.40626e-143	2
SS18	0.0446646	4.6963e-121	1.58838e-120	2
SSX1	0.0446646	2.88384e-130	1.13943e-129	2
TLX1	0.0446646	4.72548e-131	1.90197e-130	2
TPM3	0.0446646	6.30509e-128	2.3476e-127	2
TPM4	0.0446646	7.42649e-116	2.31764e-115	2
ZNF384	0.0446646	1.16718e-138	5.42444e-138	2
ZRSR2	0.0446646	3.18934e-134	1.35102e-133	2
ARAF	0.0446646	1.15237e-148	5.70445e-148	2
CYSLTR2	0.0446646	4.99053e-133	2.08666e-132	2
FANCG	0.0446646	3.18934e-134	1.35102e-133	2
FSTL3	0.0446646	1.16832e-130	4.65887e-130	2
GOPC	0.0446646	9.12418e-127	3.31136e-126	2
IDH2	0.0446646	7.69267e-132	3.12545e-131	2
LMO2	0.0446646	1.40835e-112	4.10742e-112	2
MAPK1	0.0446646	2.00755e-135	8.88272e-135	2
MDM4	0.0446646	5.05531e-135	2.16992e-134	2
PRKACA	0.0446646	1.74853e-129	6.7841e-129	2
RPN1	0.0446646	1.24443e-136	5.64142e-136	2
TERT	0.0446646	4.2951e-129	1.64667e-128	2
XPA	0.0446646	1.47873e-119	4.88624e-119	2

### Sheet: Supplementary Table 5
Tumor Sample	Gene Symbol	Start Position	End Position	Variant Classification	Protein Change
T24_URINARY_TRACT	AMOTL2	134079192	134079192	Nonsense_Mutation	p.R547*
T24_URINARY_TRACT	ANO7	242130628	242130628	Frame_Shift_Del	p.A98fs
T24_URINARY_TRACT	ATP1A2	160105035	160105035	Nonsense_Mutation	p.R689*
T24_URINARY_TRACT	BDP1	70858261	70858262	Frame_Shift_Ins	p.E2553fs
T24_URINARY_TRACT	CAD	27449092	27449092	Nonsense_Mutation	p.Q646*
T24_URINARY_TRACT	CCDC66	56597931	56597931	Nonsense_Mutation	p.Q108*
T24_URINARY_TRACT	CCDC66	56653835	56653838	Frame_Shift_Del	p.SD889fs
T24_URINARY_TRACT	CDCA2	25364263	25364264	Frame_Shift_Ins	p.AK694fs
T24_URINARY_TRACT	CDK13	40127750	40127750	Nonsense_Mutation	p.E1019*
T24_URINARY_TRACT	EPG5	43532537	43532538	Frame_Shift_Del	p.L361fs
T24_URINARY_TRACT	EXO5	40981245	40981246	Frame_Shift_Ins	p.R344fs
T24_URINARY_TRACT	FAT1	187539695	187539695	Nonsense_Mutation	p.S2682*
T24_URINARY_TRACT	FOSL2	28634947	28634948	Frame_Shift_Del	p.G197fs
T24_URINARY_TRACT	GDF7	20871074	20871074	Nonsense_Mutation	p.C414*
T24_URINARY_TRACT	KDM6A	44929583	44929583	Nonsense_Mutation	p.E895*
T24_URINARY_TRACT	MAGEF1	184428887	184428887	Nonsense_Mutation	p.W241*
T24_URINARY_TRACT	MTERFD2	242039105	242039109	Frame_Shift_Del	p.QC75fs
T24_URINARY_TRACT	OR10T2	158369048	158369049	Frame_Shift_Ins	p.S70fs
T24_URINARY_TRACT	OTOP2	72923760	72923760	Splice_Site	p.W170*
T24_URINARY_TRACT	OTUD4	146058709	146058713	Frame_Shift_Del	p.SW1072fs
T24_URINARY_TRACT	OTUD4	146058716	146058716	Frame_Shift_Del	p.E1071fs
T24_URINARY_TRACT	PAPOLG	60995979	60995980	Frame_Shift_Ins	p.SF131fs
T24_URINARY_TRACT	PDCD11	105203689	105203689	Nonsense_Mutation	p.Y1714*
T24_URINARY_TRACT	PIEZO2	10677756	10677756	Nonsense_Mutation	p.S2577*
T24_URINARY_TRACT	PLCB2	40584275	40584275	Frame_Shift_Del	p.G839fs
T24_URINARY_TRACT	SPATA31A6	43627437	43627437	Nonsense_Mutation	p.W417*
T24_URINARY_TRACT	TAF1B	10053346	10053347	Frame_Shift_Ins	p.K414fs
T24_URINARY_TRACT	TBCK	107168397	107168397	Nonsense_Mutation	p.S277*
T24_URINARY_TRACT	TP53	7578552	7578552	Nonsense_Mutation	p.Y126*
T24_URINARY_TRACT	TTC22	55252661	55252661	Nonsense_Mutation	p.S276*
T24_URINARY_TRACT	VANGL1	116206585	116206586	Frame_Shift_Ins	p.L170fs
T24_URINARY_TRACT	ZNF175	52091682	52091682	Frame_Shift_Del	p.K700fs
T24_URINARY_TRACT	AC019294.1	76030471	76030471	Missense_Mutation	p.S32N
T24_URINARY_TRACT	ACKR4	132319269	132319269	Missense_Mutation	p.D10N
T24_URINARY_TRACT	AGPAT6	41456759	41456759	Missense_Mutation	p.A34V
T24_URINARY_TRACT	AGXT2	35035385	35035385	Missense_Mutation	p.E175K
T24_URINARY_TRACT	ALG10B	38714245	38714245	Missense_Mutation	p.D218N
T24_URINARY_TRACT	ALPK3	85383141	85383141	Missense_Mutation	p.D413N
T24_URINARY_TRACT	ALS2	202580542	202580542	Missense_Mutation	p.A1286G
T24_URINARY_TRACT	ANO3	26681829	26681829	Missense_Mutation	p.K928N
T24_URINARY_TRACT	AP003774.4	64217549	64217549	Missense_Mutation	p.G97R
T24_URINARY_TRACT	APBA2	29385398	29385398	Missense_Mutation	p.A397V
T24_URINARY_TRACT	APOB	21227299	21227299	Missense_Mutation	p.N3977H
T24_URINARY_TRACT	ARHGEF2	155922577	155922577	Missense_Mutation	p.R609Q
T24_URINARY_TRACT	ARSB	78076356	78076356	Missense_Mutation	p.R489K
T24_URINARY_TRACT	ASPN	95233000	95233000	Missense_Mutation	p.K113T
T24_URINARY_TRACT	ATL2	38570540	38570540	Missense_Mutation	p.E78A
T24_URINARY_TRACT	ATP13A5	192992854	192992854	Missense_Mutation	p.Q1212E
T24_URINARY_TRACT	ATXN2	111958738	111958738	Missense_Mutation	p.E406K
T24_URINARY_TRACT	BPIFA1	31825957	31825957	Missense_Mutation	p.G86D
T24_URINARY_TRACT	C10orf71	50533764	50533764	Missense_Mutation	p.N1058K
T24_URINARY_TRACT	C12orf79	92381439	92381439	Missense_Mutation	p.S88C
T24_URINARY_TRACT	C21orf58	47731427	47731427	Missense_Mutation	p.A222P
T24_URINARY_TRACT	C2CD2L	118985012	118985012	Missense_Mutation	p.D364N
T24_URINARY_TRACT	C2CD2L	118985024	118985024	Missense_Mutation	p.E368K
T24_URINARY_TRACT	C2CD3	73744450	73744450	Missense_Mutation	p.R2252K
T24_URINARY_TRACT	C6orf1	34214368	34214368	Missense_Mutation	p.A135T
T24_URINARY_TRACT	C9orf172	139740025	139740025	Missense_Mutation	p.V387I
T24_URINARY_TRACT	CACNA1B	140919523	140919523	Missense_Mutation	p.R1062Q
T24_URINARY_TRACT	CACNA2D4	1995490	1995490	Missense_Mutation	p.V298L
T24_URINARY_TRACT	CAD	27458503	27458503	Missense_Mutation	p.V1294F
T24_URINARY_TRACT	CCDC158	77288752	77288752	Missense_Mutation	p.E509Q
T24_URINARY_TRACT	CCDC68	52605295	52605295	Missense_Mutation	p.E80Q
T24_URINARY_TRACT	CCR1	46244942	46244942	Missense_Mutation	p.V288G
T24_URINARY_TRACT	CD101	117556313	117556313	Missense_Mutation	p.R376K
T24_URINARY_TRACT	CDC42BPG	64598997	64598997	Missense_Mutation	p.T1095M
T24_URINARY_TRACT	CDH20	59166611	59166611	Missense_Mutation	p.P147T
T24_URINARY_TRACT	CDH22	44803497	44803497	Missense_Mutation	p.G712A
T24_URINARY_TRACT	CDH23	73377082	73377082	Missense_Mutation	p.A361P
T24_URINARY_TRACT	CLUH	2595094	2595094	Missense_Mutation	p.I1211M
T24_URINARY_TRACT	CMYA5	79028708	79028708	Missense_Mutation	p.P1374S
T24_URINARY_TRACT	COL18A1	46875534	46875534	Missense_Mutation	p.W30C
T24_URINARY_TRACT	COL5A3	10084867	10084867	Missense_Mutation	p.V1162I
T24_URINARY_TRACT	CRBN	3194152	3194152	Missense_Mutation	p.S379N
T24_URINARY_TRACT	CRIPAK	1388480	1388480	Missense_Mutation	p.V61M
T24_URINARY_TRACT	CSMD3	113585774	113585774	Missense_Mutation	p.S1333F
T24_URINARY_TRACT	CUBN	16957934	16957934	Missense_Mutation	p.H2366N
T24_URINARY_TRACT	CUL1	148454100	148454100	Missense_Mutation	p.S114T
T24_URINARY_TRACT	CUX2	111785387	111785387	Missense_Mutation	p.P1240L
T24_URINARY_TRACT	DAB2	39393451	39393451	Missense_Mutation	p.D46N
T24_URINARY_TRACT	DCAF8L2	27765941	27765941	Missense_Mutation	p.N310S
T24_URINARY_TRACT	DHX8	41585818	41585818	Missense_Mutation	p.P811Q
T24_URINARY_TRACT	DIDO1	61542547	61542547	Missense_Mutation	p.E140Q
T24_URINARY_TRACT	DLG2	83691659	83691659	Missense_Mutation	p.V211M
T24_URINARY_TRACT	DOCK6	11354003	11354003	Missense_Mutation	p.S439R
T24_URINARY_TRACT	DOCK6	11354005	11354005	Missense_Mutation	p.S439R
T24_URINARY_TRACT	DSCAML1	117332309	117332309	Missense_Mutation	p.P1150L
T24_URINARY_TRACT	EIF3C	28743195	28743195	Missense_Mutation	p.R622C
T24_URINARY_TRACT	EIF3CL	28394757	28394757	Missense_Mutation	p.R623C
T24_URINARY_TRACT	EMR1	6921878	6921878	Missense_Mutation	p.A592V
T24_URINARY_TRACT	EP300	41556657	41556657	Missense_Mutation	p.C1201Y
T24_URINARY_TRACT	ERCC6L2	98643402	98643402	Missense_Mutation	p.P111A
T24_URINARY_TRACT	FAM180B	47608328	47608328	Missense_Mutation	p.A44V
T24_URINARY_TRACT	FAM186B	49993576	49993576	Missense_Mutation	p.F616C
T24_URINARY_TRACT	FAM47C	37026878	37026878	Missense_Mutation	p.A132V
T24_URINARY_TRACT	FAM72D	143897564	143897564	Missense_Mutation	p.E145Q
T24_URINARY_TRACT	FAM8A1	17602865	17602865	Missense_Mutation	p.E253Q
T24_URINARY_TRACT	FBXW5	139836894	139836894	Missense_Mutation	p.V234M
T24_URINARY_TRACT	FCHO1	17889498	17889498	Missense_Mutation	p.D478N
T24_URINARY_TRACT	FHL2	105977856	105977856	Missense_Mutation	p.R242W
T24_URINARY_TRACT	FNDC1	159655316	159655316	Missense_Mutation	p.P1258S
T24_URINARY_TRACT	FOXO6	41847381	41847381	Missense_Mutation	p.E170K
T24_URINARY_TRACT	FSIP2	186661368	186661368	Missense_Mutation	p.S3169P
T24_URINARY_TRACT	GALNT5	158142596	158142596	Missense_Mutation	p.E564G
T24_URINARY_TRACT	GALNT6	51751183	51751183	Missense_Mutation	p.G518R
T24_URINARY_TRACT	GSDMD	144644421	144644421	Missense_Mutation	p.G347S
T24_URINARY_TRACT	HAUS5	36113872	36113872	Missense_Mutation	p.A627S
T24_URINARY_TRACT	HCFC1	153219793	153219793	Missense_Mutation	p.A1353S
T24_URINARY_TRACT	HEATR3	50118496	50118496	Missense_Mutation	p.A436V
T24_URINARY_TRACT	HELZ2	62197333	62197333	Missense_Mutation	p.M948V
T24_URINARY_TRACT	HIST1H1C	26056022	26056022	Missense_Mutation	p.K212R
T24_URINARY_TRACT	HIST1H1C	26056039	26056039	Missense_Mutation	p.K206N
T24_URINARY_TRACT	HIVEP2	143074670	143074670	Missense_Mutation	p.L2305F
T24_URINARY_TRACT	HMCN1	186158903	186158903	Missense_Mutation	p.E5601K
T24_URINARY_TRACT	HRAS	534288	534288	Missense_Mutation	p.G12V
T24_URINARY_TRACT	HTR3B	113813887	113813887	Missense_Mutation	p.R294W
T24_URINARY_TRACT	IL7R	35876146	35876146	Missense_Mutation	p.D313G
T24_URINARY_TRACT	IRAK1BP1	79607603	79607603	Missense_Mutation	p.E147Q
T24_URINARY_TRACT	ITGA2B	42455864	42455864	Missense_Mutation	p.L654F
T24_URINARY_TRACT	KIAA0319L	35908585	35908585	Missense_Mutation	p.T901S
T24_URINARY_TRACT	KIAA1211	57181218	57181218	Missense_Mutation	p.R517L
T24_URINARY_TRACT	LACTB	63433892	63433892	Missense_Mutation	p.K511R
T24_URINARY_TRACT	LAMB4	107669538	107669538	Missense_Mutation	p.A1699V
T24_URINARY_TRACT	LPP	188327321	188327321	Missense_Mutation	p.R268W
T24_URINARY_TRACT	LRAT	155665558	155665558	Missense_Mutation	p.S27W
T24_URINARY_TRACT	MAFA	144511595	144511595	Missense_Mutation	p.G328R
T24_URINARY_TRACT	MC4R	58038927	58038927	Missense_Mutation	p.A219G
T24_URINARY_TRACT	MCM3AP	47665078	47665078	Missense_Mutation	p.C1561R
T24_URINARY_TRACT	MNT	2303939	2303939	Missense_Mutation	p.A23V
T24_URINARY_TRACT	MT-CO3	9804	9804	Missense_Mutation	p.A200T
T24_URINARY_TRACT	MT-ND1	3745	3745	Missense_Mutation	p.A147T
T24_URINARY_TRACT	MVB12B	129102862	129102862	Missense_Mutation	p.V53I
T24_URINARY_TRACT	MYADM	54377330	54377330	Missense_Mutation	p.V183I
T24_URINARY_TRACT	MYCBP2	77672247	77672247	Missense_Mutation	p.K2976N
T24_URINARY_TRACT	MYL10	101256759	101256759	Missense_Mutation	p.D226V
T24_URINARY_TRACT	MYO16	109772788	109772788	Missense_Mutation	p.Q1148R
T24_URINARY_TRACT	MYRFL	70329952	70329952	Missense_Mutation	p.P659Q
T24_URINARY_TRACT	N4BP2L2	33110053	33110053	Missense_Mutation	p.R371I
T24_URINARY_TRACT	NALCN	101753139	101753139	Missense_Mutation	p.R1053I
T24_URINARY_TRACT	NCDN	36030912	36030912	Missense_Mutation	p.P613L
T24_URINARY_TRACT	NEDD4	56130342	56130342	Missense_Mutation	p.I1141V
T24_URINARY_TRACT	NID2	52477723	52477723	Missense_Mutation	p.R1198K
T24_URINARY_TRACT	NOD2	50744628	50744628	Missense_Mutation	p.P269L
T24_URINARY_TRACT	NOS3	150693562	150693562	Missense_Mutation	p.S114F
T24_URINARY_TRACT	NQO2	3010399	3010399	Missense_Mutation	p.R50G
T24_URINARY_TRACT	NR5A1	127265656	127265656	Missense_Mutation	p.E7K
T24_URINARY_TRACT	NTN1	8925890	8925890	Missense_Mutation	p.S67C
T24_URINARY_TRACT	OBSCN	228461971	228461971	Missense_Mutation	p.A1837P
T24_URINARY_TRACT	OBSCN	228461972	228461972	Missense_Mutation	p.A1837V
T24_URINARY_TRACT	OR5D18	55587929	55587929	Missense_Mutation	p.A275V
T24_URINARY_TRACT	PANX2	50616532	50616532	Missense_Mutation	p.R464H
T24_URINARY_TRACT	PCDHA12	140256256	140256256	Missense_Mutation	p.T400I
T24_URINARY_TRACT	PCDHB7	140553956	140553956	Missense_Mutation	p.F514I
T24_URINARY_TRACT	PCDHGA10	140793184	140793184	Missense_Mutation	p.E148K
T24_URINARY_TRACT	PCDHGA12	140811171	140811171	Missense_Mutation	p.R282Q
T24_URINARY_TRACT	PCDHGA6	140754881	140754881	Missense_Mutation	p.D411Y
T24_URINARY_TRACT	PCIF1	44575753	44575753	Missense_Mutation	p.A552G
T24_URINARY_TRACT	PHF1	33382087	33382087	Missense_Mutation	p.D274N
T24_URINARY_TRACT	PHKA1	71822040	71822040	Missense_Mutation	p.G1001W
T24_URINARY_TRACT	PLCB1	8769120	8769120	Missense_Mutation	p.A1046T
T24_URINARY_TRACT	PNPLA3	44342180	44342180	Missense_Mutation	p.N455S
T24_URINARY_TRACT	PNPLA4	7890106	7890106	Missense_Mutation	p.E72Q
T24_URINARY_TRACT	POLR2A	7411783	7411783	Missense_Mutation	p.E1152Q
T24_URINARY_TRACT	POLR2A	7412359	7412359	Missense_Mutation	p.E1188Q
T24_URINARY_TRACT	POLR2A	7412464	7412464	Missense_Mutation	p.D1223N
T24_URINARY_TRACT	PREP	105776754	105776754	Missense_Mutation	p.Q388R
T24_URINARY_TRACT	PROX1	214209146	214209146	Missense_Mutation	p.P728L
T24_URINARY_TRACT	PXDN	1639206	1639206	Missense_Mutation	p.D1432H
T24_URINARY_TRACT	QRFPR	122250576	122250576	Missense_Mutation	p.E397K
T24_URINARY_TRACT	RASIP1	49224095	49224095	Missense_Mutation	p.A951G
T24_URINARY_TRACT	RELN	103185582	103185582	Missense_Mutation	p.D2171G
T24_URINARY_TRACT	RGS6	72961937	72961937	Missense_Mutation	p.S311N
T24_URINARY_TRACT	RNF112	19316398	19316398	Missense_Mutation	p.E177K
T24_URINARY_TRACT	RRBP1	17610555	17610555	Missense_Mutation	p.S888G
T24_URINARY_TRACT	RUSC2	35547210	35547210	Missense_Mutation	p.L231R
T24_URINARY_TRACT	RYR1	39038955	39038955	Missense_Mutation	p.K4059N
T24_URINARY_TRACT	RYR2	237664022	237664022	Missense_Mutation	p.R739C
T24_URINARY_TRACT	RYR2	237804283	237804283	Missense_Mutation	p.R2401H
T24_URINARY_TRACT	SLITRK3	164906919	164906919	Missense_Mutation	p.T567N
T24_URINARY_TRACT	SNAP91	84311008	84311008	Missense_Mutation	p.E436K
T24_URINARY_TRACT	SPEF2	35704733	35704733	Missense_Mutation	p.D826N
T24_URINARY_TRACT	SPEG	220342646	220342646	Missense_Mutation	p.R1616W
T24_URINARY_TRACT	SPNS3	4352585	4352585	Missense_Mutation	p.A276S
T24_URINARY_TRACT	SRPK2	104844110	104844110	Missense_Mutation	p.D65A
T24_URINARY_TRACT	STAG3	99795464	99795464	Missense_Mutation	p.T377P
T24_URINARY_TRACT	TET3	74273523	74273523	Missense_Mutation	p.R25T
T24_URINARY_TRACT	TKTL2	164394378	164394378	Missense_Mutation	p.F170S
T24_URINARY_TRACT	TMEM237	202494554	202494554	Missense_Mutation	p.R192H
T24_URINARY_TRACT	TRIP6	100469252	100469252	Missense_Mutation	p.F363L
T24_URINARY_TRACT	TTC16	130493469	130493469	Missense_Mutation	p.T803A
T24_URINARY_TRACT	UNC13C	54685278	54685278	Missense_Mutation	p.Q1582H
T24_URINARY_TRACT	WIF1	65462636	65462636	Missense_Mutation	p.A149E
T24_URINARY_TRACT	WIPF1	175436503	175436503	Missense_Mutation	p.S344P
T24_URINARY_TRACT	XIRP2	168099268	168099268	Missense_Mutation	p.P456T
T24_URINARY_TRACT	XPNPEP2	128890521	128890521	Missense_Mutation	p.G453R
T24_URINARY_TRACT	ZBED4	50280416	50280416	Missense_Mutation	p.M1036L
T24_URINARY_TRACT	ZBTB5	37442305	37442305	Missense_Mutation	p.D82N
T24_URINARY_TRACT	ZC3H12C	110029996	110029996	Missense_Mutation	p.R310H
T24_URINARY_TRACT	ZC3H4	47570557	47570557	Missense_Mutation	p.P990S
T24_URINARY_TRACT	ZNF142	219513985	219513985	Missense_Mutation	p.E216K
T24_URINARY_TRACT	ZNF155	44501209	44501209	Missense_Mutation	p.F400L
T24_URINARY_TRACT	ZNF585A	37643429	37643429	Missense_Mutation	p.R458G
T24_URINARY_TRACT	ZNF768	30536451	30536451	Missense_Mutation	p.R337H
T24_URINARY_TRACT	ZNHIT6	86173830	86173830	Missense_Mutation	p.E46D
T24_URINARY_TRACT	COL6A3	238255208	238255208	Splice_Site	p.G2344R
T24_URINARY_TRACT	FCGRT	50017138	50017138	Splice_Site	NA
T24_URINARY_TRACT	GABRP	170209866	170209866	De_novo_Start_OutOfFrame	NA
T24_URINARY_TRACT	HNRNPA2B1	26236043	26236048	In_Frame_Del	p.PG223del
T24_URINARY_TRACT	LRWD1	102109100	102109100	Splice_Site	p.E340A
T24_URINARY_TRACT	OTUD4	146058710	146058715	In_Frame_Del	p.1071_1073ESW>G
T24_URINARY_TRACT	RIF1	152301851	152301851	Splice_Site	NA
T24_URINARY_TRACT	SPEN	16258619	16258621	In_Frame_Del	p.E1965del
T24_URINARY_TRACT	VPS4B	61077551	61077553	In_Frame_Del	p.E89del
RT4_URINARY_TRACT	ABAT	8858005	8858005	Splice_Site	p.S149*
RT4_URINARY_TRACT	ATG2A	64662799	64662800	Frame_Shift_Ins	p.R1848fs
RT4_URINARY_TRACT	ATG4D	10655790	10655791	Frame_Shift_Ins	p.H160fs
RT4_URINARY_TRACT	C2orf81	74641536	74641536	Nonsense_Mutation	p.E495*
RT4_URINARY_TRACT	CABS1	71201921	71201921	Frame_Shift_Del	p.E389fs
RT4_URINARY_TRACT	CDH23	73157033	73157034	Frame_Shift_Ins	p.-32fs
RT4_URINARY_TRACT	CEP135	56837546	56837547	Frame_Shift_Ins	p.K408fs
RT4_URINARY_TRACT	CWH43	49063893	49063893	Frame_Shift_Del	p.K696fs
RT4_URINARY_TRACT	DHRS4	24435590	24435590	Frame_Shift_Del	p.L210fs
RT4_URINARY_TRACT	DHX57	39070216	39070216	Nonsense_Mutation	p.Q786*
RT4_URINARY_TRACT	EIF2AK2	37362636	37362636	Frame_Shift_Del	p.V259fs
RT4_URINARY_TRACT	ELF3	201982124	201982130	Frame_Shift_Del	p.DVD216fs
RT4_URINARY_TRACT	ETV2	36134288	36134288	Frame_Shift_Del	p.P116fs
RT4_URINARY_TRACT	FOXRED1	126145284	126145284	Nonsense_Mutation	p.Q232*
RT4_URINARY_TRACT	FPGT-TNNI3K	74834917	74834917	Nonsense_Mutation	p.R582*
RT4_URINARY_TRACT	GPR87	151012162	151012163	Frame_Shift_Ins	p.I291fs
RT4_URINARY_TRACT	IDI2	1066787	1066787	Frame_Shift_Del	p.L96fs
RT4_URINARY_TRACT	IGFLR1	36230500	36230501	Frame_Shift_Del	p.L250fs
RT4_URINARY_TRACT	KRT14	39740136	39740137	Frame_Shift_Del	p.V268fs
RT4_URINARY_TRACT	LRP4	46898319	46898319	Nonsense_Mutation	p.Q1114*
RT4_URINARY_TRACT	LRRD1	91793717	91793717	Frame_Shift_Del	p.N267fs
RT4_URINARY_TRACT	LUZP1	23420084	23420085	Frame_Shift_Ins	p.M224fs
RT4_URINARY_TRACT	MAP7D3	135326816	135326817	Frame_Shift_Ins	p.R131fs
RT4_URINARY_TRACT	MYH8	10297646	10297646	Nonsense_Mutation	p.E1696*
RT4_URINARY_TRACT	NOL7	13616725	13616725	Nonsense_Mutation	p.E120*
RT4_URINARY_TRACT	PDZD8	119044093	119044093	Nonsense_Mutation	p.C717*
RT4_URINARY_TRACT	PLA2G4A	186925288	186925288	Nonsense_Mutation	p.W464*
RT4_URINARY_TRACT	PTPRT	40979337	40979337	Frame_Shift_Del	p.P599fs
RT4_URINARY_TRACT	SERPIND1	21138514	21138515	Frame_Shift_Ins	p.Q382fs
RT4_URINARY_TRACT	SGK223	8185756	8185757	Frame_Shift_Ins	p.N846fs
RT4_URINARY_TRACT	SGPL1	72604247	72604247	Nonsense_Mutation	p.Y15*
RT4_URINARY_TRACT	SLTM	59172209	59172209	Nonsense_Mutation	p.R1032*
RT4_URINARY_TRACT	SOS2	50628327	50628327	Splice_Site	p.Q357*
RT4_URINARY_TRACT	SPOCK3	167983668	167983668	Nonsense_Mutation	p.W73*
RT4_URINARY_TRACT	TNRC18	5352814	5352815	In_Frame_Ins	p.2568_2569insSGSS
RT4_URINARY_TRACT	TSC1	135781296	135781296	Frame_Shift_Del	p.L557fs
RT4_URINARY_TRACT	TXNIP	145439024	145439025	Frame_Shift_Ins	p.T75fs
RT4_URINARY_TRACT	WDR87	38382197	38382197	Frame_Shift_Del	p.K1091fs
RT4_URINARY_TRACT	XDH	31620584	31620584	Frame_Shift_Del	p.R149fs
RT4_URINARY_TRACT	ZNF229	44932910	44932911	Frame_Shift_Ins	p.K682fs
RT4_URINARY_TRACT	ZNF230	44515439	44515440	Frame_Shift_Ins	p.K417fs
RT4_URINARY_TRACT	ZNF793	38028039	38028040	Frame_Shift_Ins	p.AK160fs
RT4_URINARY_TRACT	A4GALT	43088960	43088960	Missense_Mutation	p.L333P
RT4_URINARY_TRACT	ABCF1	30551617	30551617	Missense_Mutation	p.N351S
RT4_URINARY_TRACT	ABCG8	44078793	44078793	Missense_Mutation	p.Q131H
RT4_URINARY_TRACT	ACSM2A	20494419	20494419	Missense_Mutation	p.S517T
RT4_URINARY_TRACT	ADAMTS12	33576359	33576359	Missense_Mutation	p.E1258K
RT4_URINARY_TRACT	ADCY8	132052371	132052371	Missense_Mutation	p.D70V
RT4_URINARY_TRACT	AGBL5	27276894	27276894	Missense_Mutation	p.Q173L
RT4_URINARY_TRACT	ALMS1	73762035	73762035	Missense_Mutation	p.P3288L
RT4_URINARY_TRACT	ASCL4	108169444	108169444	Missense_Mutation	p.N151S
RT4_URINARY_TRACT	ATP10A	25947077	25947077	Missense_Mutation	p.N916D
RT4_URINARY_TRACT	ATP7A	77284761	77284761	Missense_Mutation	p.S977R
RT4_URINARY_TRACT	BCAS1	52675218	52675218	Missense_Mutation	p.Q14K
RT4_URINARY_TRACT	BCLAF1	136599045	136599045	Missense_Mutation	p.G325D
RT4_URINARY_TRACT	BRD2	32942382	32942382	Missense_Mutation	p.P58H
RT4_URINARY_TRACT	C2orf53	27360603	27360603	Missense_Mutation	p.E199K
RT4_URINARY_TRACT	C3	6714228	6714228	Missense_Mutation	p.E211K
RT4_URINARY_TRACT	CARHSP1	8952274	8952274	Missense_Mutation	p.R72W
RT4_URINARY_TRACT	CCDC125	68578803	68578803	Missense_Mutation	p.R430Q
RT4_URINARY_TRACT	CCDC125	68590723	68590723	Missense_Mutation	p.A274V
RT4_URINARY_TRACT	CGREF1	27324711	27324711	Missense_Mutation	p.G130R
RT4_URINARY_TRACT	CLPB	72005451	72005451	Missense_Mutation	p.N563S
RT4_URINARY_TRACT	CRIM1	36704187	36704187	Missense_Mutation	p.E383K
RT4_URINARY_TRACT	CUBN	16955916	16955916	Missense_Mutation	p.R2476Q
RT4_URINARY_TRACT	DAAM2	39869704	39869704	Missense_Mutation	p.G1033A
RT4_URINARY_TRACT	DCAF7	61655961	61655961	Missense_Mutation	p.T90R
RT4_URINARY_TRACT	DGKI	137150690	137150690	Missense_Mutation	p.P867L
RT4_URINARY_TRACT	DNMT3A	25505372	25505372	Missense_Mutation	p.S129L
RT4_URINARY_TRACT	DRD5	9783993	9783993	Missense_Mutation	p.D114N
RT4_URINARY_TRACT	EFR3B	25354701	25354701	Missense_Mutation	p.D356E
RT4_URINARY_TRACT	EPS8L1	55594880	55594880	Missense_Mutation	p.R450H
RT4_URINARY_TRACT	ESPL1	53686074	53686074	Missense_Mutation	p.P1937A
RT4_URINARY_TRACT	FLG	152285053	152285053	Missense_Mutation	p.H770P
RT4_URINARY_TRACT	GAK	853498	853498	Missense_Mutation	p.S1060F
RT4_URINARY_TRACT	GBP1	89523749	89523749	Missense_Mutation	p.A267V
RT4_URINARY_TRACT	GGA2	23489743	23489743	Missense_Mutation	p.S413C
RT4_URINARY_TRACT	GNPTAB	102158576	102158576	Missense_Mutation	p.A707T
RT4_URINARY_TRACT	GPR107	132876862	132876862	Missense_Mutation	p.H457R
RT4_URINARY_TRACT	GPR144	127214810	127214810	Missense_Mutation	p.V49A
RT4_URINARY_TRACT	GTF2A1	81659086	81659086	Missense_Mutation	p.P237R
RT4_URINARY_TRACT	HIST1H2AD	26199278	26199278	Missense_Mutation	p.E65V
RT4_URINARY_TRACT	HK3	176311045	176311045	Missense_Mutation	p.R650G
RT4_URINARY_TRACT	HLA-DPB1	33048550	33048550	Missense_Mutation	p.D68H
RT4_URINARY_TRACT	HMOX1	35782786	35782786	Missense_Mutation	p.R85G
RT4_URINARY_TRACT	HUWE1	53644053	53644053	Missense_Mutation	p.C612Y
RT4_URINARY_TRACT	IGSF22	18737206	18737206	Missense_Mutation	p.R435H
RT4_URINARY_TRACT	IKBKAP	111674714	111674714	Missense_Mutation	p.T340I
RT4_URINARY_TRACT	KIF16B	16486721	16486721	Missense_Mutation	p.G272R
RT4_URINARY_TRACT	KLHL8	88091604	88091604	Missense_Mutation	p.L458V
RT4_URINARY_TRACT	KMT2D	49416557	49416557	Missense_Mutation	p.S5385L
RT4_URINARY_TRACT	KRT14	39740552	39740552	Missense_Mutation	p.S241N
RT4_URINARY_TRACT	KRT34	39535395	39535395	Missense_Mutation	p.E346K
RT4_URINARY_TRACT	LOXHD1	44152065	44152065	Missense_Mutation	p.S399R
RT4_URINARY_TRACT	LRRC7	70555461	70555461	Missense_Mutation	p.G1464R
RT4_URINARY_TRACT	LRRC8C	90179580	90179580	Missense_Mutation	p.A484V
RT4_URINARY_TRACT	MAB21L2	151504582	151504582	Missense_Mutation	p.T134M
RT4_URINARY_TRACT	MAK	10796239	10796239	Missense_Mutation	p.M379V
RT4_URINARY_TRACT	MAMDC4	139748481	139748481	Missense_Mutation	p.G208D
RT4_URINARY_TRACT	MAPK8	49618207	49618207	Missense_Mutation	p.H149R
RT4_URINARY_TRACT	MARK3	103931981	103931981	Missense_Mutation	p.D210N
RT4_URINARY_TRACT	MATR3	138651835	138651835	Missense_Mutation	p.F363L
RT4_URINARY_TRACT	MEI1	42174787	42174787	Missense_Mutation	p.D929A
RT4_URINARY_TRACT	MGAT5B	74922789	74922789	Missense_Mutation	p.P423L
RT4_URINARY_TRACT	MLXIPL	73010283	73010283	Missense_Mutation	p.T692M
RT4_URINARY_TRACT	MT-CO1	7329	7329	Missense_Mutation	p.F476L
RT4_URINARY_TRACT	MUC4	195513800	195513800	Missense_Mutation	p.T1551S
RT4_URINARY_TRACT	MXRA5	3238129	3238129	Missense_Mutation	p.T1866I
RT4_URINARY_TRACT	MYBPC2	50946780	50946780	Missense_Mutation	p.R311Q
RT4_URINARY_TRACT	MYBPC2	50967697	50967697	Missense_Mutation	p.R1108H
RT4_URINARY_TRACT	MYOM3	24390570	24390570	Missense_Mutation	p.T1205M
RT4_URINARY_TRACT	NAALADL2	174815073	174815073	Missense_Mutation	p.K179N
RT4_URINARY_TRACT	NACC1	13248163	13248163	Missense_Mutation	p.R400L
RT4_URINARY_TRACT	NHLRC2	115614685	115614685	Missense_Mutation	p.Q18H
RT4_URINARY_TRACT	NOTCH3	15295142	15295142	Missense_Mutation	p.P844S
RT4_URINARY_TRACT	NOTCH4	32181587	32181587	Missense_Mutation	p.C733S
RT4_URINARY_TRACT	NUP85	73227513	73227513	Missense_Mutation	p.N391K
RT4_URINARY_TRACT	OAS3	113386765	113386765	Missense_Mutation	p.P377T
RT4_URINARY_TRACT	OR5P3	7847411	7847411	Missense_Mutation	p.V37I
RT4_URINARY_TRACT	OR6K6	158724861	158724861	Missense_Mutation	p.P86S
RT4_URINARY_TRACT	OTOF	26700310	26700310	Missense_Mutation	p.R794C
RT4_URINARY_TRACT	PCDHB12	140589294	140589294	Missense_Mutation	p.G272V
RT4_URINARY_TRACT	PCDHGB6	140789723	140789723	Missense_Mutation	p.P652T
RT4_URINARY_TRACT	PELO	52096623	52096623	Missense_Mutation	p.A132G
RT4_URINARY_TRACT	PEMT	17415868	17415868	Missense_Mutation	p.V104L
RT4_URINARY_TRACT	PHACTR4	28800396	28800396	Missense_Mutation	p.P385L
RT4_URINARY_TRACT	PHF13	6680010	6680010	Missense_Mutation	p.L97V
RT4_URINARY_TRACT	PHLDA1	76424981	76424981	Missense_Mutation	p.L181F
RT4_URINARY_TRACT	PLEKHG4	67322103	67322103	Missense_Mutation	p.P1085L
RT4_URINARY_TRACT	POU2F1	167382292	167382292	Missense_Mutation	p.T621I
RT4_URINARY_TRACT	PPARG	12475550	12475550	Missense_Mutation	p.T475M
RT4_URINARY_TRACT	PRDM2	14105425	14105425	Missense_Mutation	p.M379L
RT4_URINARY_TRACT	RBM15B	51430385	51430385	Missense_Mutation	p.R519W
RT4_URINARY_TRACT	RGS12	3319458	3319458	Missense_Mutation	p.P521A
RT4_URINARY_TRACT	RHOA	49397742	49397742	Missense_Mutation	p.A161V
RT4_URINARY_TRACT	RP11-166B2.1	12021633	12021633	Missense_Mutation	p.P264L
RT4_URINARY_TRACT	SAMD4A	55168904	55168904	Missense_Mutation	p.K107N
RT4_URINARY_TRACT	SCAMP1	77714634	77714634	Missense_Mutation	p.F127V
RT4_URINARY_TRACT	SLC13A3	45221056	45221056	Missense_Mutation	p.G303R
RT4_URINARY_TRACT	SLC5A10	18863864	18863864	Missense_Mutation	p.V118I
RT4_URINARY_TRACT	SLC5A4	32630955	32630955	Missense_Mutation	p.H264N
RT4_URINARY_TRACT	SOX7	10584032	10584032	Missense_Mutation	p.R128P
RT4_URINARY_TRACT	SOX7	10584033	10584033	Missense_Mutation	p.R128G
RT4_URINARY_TRACT	SPATA18	52938156	52938156	Missense_Mutation	p.S198T
RT4_URINARY_TRACT	SPATA31D1	84607226	84607226	Missense_Mutation	p.R614Q
RT4_URINARY_TRACT	SPEN	16256991	16256991	Missense_Mutation	p.D1419G
RT4_URINARY_TRACT	SYNJ1	34072220	34072220	Missense_Mutation	p.G136D
RT4_URINARY_TRACT	TAGLN2	159890170	159890170	Missense_Mutation	p.R44W
RT4_URINARY_TRACT	TBC1D28	18541208	18541208	Missense_Mutation	p.H156Y
RT4_URINARY_TRACT	TDRD9	104433143	104433143	Missense_Mutation	p.E247G
RT4_URINARY_TRACT	TMOD2	52065921	52065921	Missense_Mutation	p.I99S
RT4_URINARY_TRACT	TMX3	66369003	66369003	Missense_Mutation	p.R97Q
RT4_URINARY_TRACT	TNFSF13	7463441	7463441	Missense_Mutation	p.G154A
RT4_URINARY_TRACT	TNRC18	5427582	5427582	Missense_Mutation	p.P625S
RT4_URINARY_TRACT	TPR	186296786	186296786	Missense_Mutation	p.T1899S
RT4_URINARY_TRACT	TTN	179429653	179429653	Missense_Mutation	p.P25428Q
RT4_URINARY_TRACT	TTN	179483027	179483027	Missense_Mutation	p.G14079S
RT4_URINARY_TRACT	TTN	179501134	179501134	Missense_Mutation	p.V12133I
RT4_URINARY_TRACT	UGCG	114685216	114685216	Missense_Mutation	p.A110T
RT4_URINARY_TRACT	UTRN	145069563	145069563	Missense_Mutation	p.M2707I
RT4_URINARY_TRACT	WDR4	44282442	44282442	Missense_Mutation	p.S172R
RT4_URINARY_TRACT	WDR81	1629259	1629259	Missense_Mutation	p.P336T
RT4_URINARY_TRACT	WIPI2	5256227	5256227	Missense_Mutation	p.I139V
RT4_URINARY_TRACT	WRN	30938702	30938702	Missense_Mutation	p.M387V
RT4_URINARY_TRACT	YME1L1	27412499	27412499	Missense_Mutation	p.A417D
RT4_URINARY_TRACT	ZFYVE26	68241802	68241802	Missense_Mutation	p.H1751Y
RT4_URINARY_TRACT	ZNF274	58724237	58724237	Missense_Mutation	p.E563K
RT4_URINARY_TRACT	ZNF479	57200010	57200010	Missense_Mutation	p.P8A
RT4_URINARY_TRACT	ZNF700	12060558	12060558	Missense_Mutation	p.F573L
RT4_URINARY_TRACT	ZNF700	12060731	12060731	Missense_Mutation	p.S631F
RT4_URINARY_TRACT	ZSCAN29	43654052	43654052	Missense_Mutation	p.S593F
RT4_URINARY_TRACT	AMBRA1	46569930	46569930	Start_Codon_SNP	p.M1V
RT4_URINARY_TRACT	APP	27394181	27394182	In_Frame_Ins	p.280_280T>TT
RT4_URINARY_TRACT	CATSPERD	5757945	5757945	Splice_Site	NA
RT4_URINARY_TRACT	CCR5	46414297	46414297	De_novo_Start_OutOfFrame	NA
RT4_URINARY_TRACT	CEBPA	33792755	33792766	In_Frame_Del	p.185_189PPPPP>P
RT4_URINARY_TRACT	DARS	136701050	136701050	Splice_Site	p.N107K
RT4_URINARY_TRACT	DARS	136701051	136701051	Splice_Site	NA
RT4_URINARY_TRACT	GGN	38877458	38877459	In_Frame_Ins	p.148_148P>PP
RT4_URINARY_TRACT	MUC6	1017444	1017446	In_Frame_Del	p.1785_1786TT>T
RT4_URINARY_TRACT	NBPF15	148591372	148591374	Splice_Site	p.479_480DR>E
RT4_URINARY_TRACT	PILRB	99943487	99943487	Splice_Site	NA
RT4_URINARY_TRACT	RASGRP1	38808399	38808399	Splice_Site	p.S225L
RT4_URINARY_TRACT	S100A13	153600595	153600596	Splice_Site	NA
RT4_URINARY_TRACT	SH3TC1	8220074	8220074	Splice_Site	p.A306S
RT4_URINARY_TRACT	SPIB	50923204	50923204	Splice_Site	p.L9F
RT4_URINARY_TRACT	TEKT4	95537821	95537821	Splice_Site	p.K166R
RT4_URINARY_TRACT	TMTC2	83080749	83080754	De_novo_Start_OutOfFrame	NA
RT4_URINARY_TRACT	VARS2	30888841	30888841	Splice_Site	NA
RT4_URINARY_TRACT	ZBTB7C	45567056	45567057	In_Frame_Ins	p.141_141D>DD
RT4_URINARY_TRACT	ZNF23	71490712	71490712	De_novo_Start_OutOfFrame	NA
HT1197_URINARY_TRACT	ADAM29	175896890	175896890	Frame_Shift_Del	p.L73fs
HT1197_URINARY_TRACT	ANO4	101413904	101413905	Frame_Shift_Ins	p.GK276fs
HT1197_URINARY_TRACT	ARID1A	27107156	27107156	Nonsense_Mutation	p.S2256*
HT1197_URINARY_TRACT	BTBD7	93709220	93709221	Frame_Shift_Ins	p.T933fs
HT1197_URINARY_TRACT	C10orf118	115891013	115891014	Frame_Shift_Del	p.E665fs
HT1197_URINARY_TRACT	C4orf26	76489574	76489574	Nonsense_Mutation	p.W106*
HT1197_URINARY_TRACT	CCDC63	111291350	111291350	Nonsense_Mutation	p.R51*
HT1197_URINARY_TRACT	CNTN1	41331389	41331389	Frame_Shift_Del	p.L376fs
HT1197_URINARY_TRACT	DCLRE1A	115612622	115612623	Frame_Shift_Ins	p.S107fs
HT1197_URINARY_TRACT	DNAH3	20944477	20944477	Nonstop_Mutation	p.*4117S
HT1197_URINARY_TRACT	EXPH5	108383637	108383637	Nonsense_Mutation	p.L866*
HT1197_URINARY_TRACT	GSG2	3627432	3627432	Frame_Shift_Del	p.D68fs
HT1197_URINARY_TRACT	HDGFRP3	83876110	83876116	Frame_Shift_Del	p.AKM17fs
HT1197_URINARY_TRACT	ISL2	76632883	76632883	Nonsense_Mutation	p.Q260*
HT1197_URINARY_TRACT	KIF1B	10384017	10384018	Frame_Shift_Ins	p.E812fs
HT1197_URINARY_TRACT	KRT3	53186086	53186086	Frame_Shift_Del	p.R375fs
HT1197_URINARY_TRACT	LSM1	38027385	38027386	Frame_Shift_Ins	p.Y56fs
HT1197_URINARY_TRACT	MAP1B	71491428	71491429	Frame_Shift_Ins	p.AK749fs
HT1197_URINARY_TRACT	MRPL47	179306736	179306736	Nonsense_Mutation	p.L226*
HT1197_URINARY_TRACT	MSS51	75184516	75184516	Frame_Shift_Del	p.V393fs
HT1197_URINARY_TRACT	NPVF	25264778	25264782	Frame_Shift_Del	p.FK184fs
HT1197_URINARY_TRACT	RIMS2	105257154	105257155	Frame_Shift_Ins	p.K1134fs
HT1197_URINARY_TRACT	RIPK2	90802507	90802508	Frame_Shift_Ins	p.I496fs
HT1197_URINARY_TRACT	RNF34	121855686	121855686	Frame_Shift_Del	p.Q202fs
HT1197_URINARY_TRACT	SCG5	32935874	32935874	Nonsense_Mutation	p.Y27*
HT1197_URINARY_TRACT	SECISBP2	91965712	91965713	Frame_Shift_Ins	p.K687fs
HT1197_URINARY_TRACT	SENP5	196630421	196630422	Frame_Shift_Ins	p.F609fs
HT1197_URINARY_TRACT	SETX	135202305	135202306	Frame_Shift_Ins	p.N1560fs
HT1197_URINARY_TRACT	SOCS7	36508662	36508663	In_Frame_Ins	p.187_188insQ
HT1197_URINARY_TRACT	TMEM57	25785185	25785186	Frame_Shift_Ins	p.SK319fs
HT1197_URINARY_TRACT	TTC3	38524255	38524256	Frame_Shift_Ins	p.AK780fs
HT1197_URINARY_TRACT	UNC79	94046544	94046544	Nonsense_Mutation	p.S828*
HT1197_URINARY_TRACT	WBP11	14952653	14952654	Frame_Shift_Ins	p.Q36fs
HT1197_URINARY_TRACT	ZNF292	87969620	87969621	Frame_Shift_Ins	p.K2092fs
HT1197_URINARY_TRACT	ABCA13	48412032	48412032	Missense_Mutation	p.L3691M
HT1197_URINARY_TRACT	ABCA3	2328325	2328325	Missense_Mutation	p.R1561Q
HT1197_URINARY_TRACT	ABHD10	111700750	111700750	Missense_Mutation	p.M88L
HT1197_URINARY_TRACT	ACOX3	8394156	8394156	Missense_Mutation	p.A402T
HT1197_URINARY_TRACT	ADAM19	156924036	156924036	Missense_Mutation	p.C487F
HT1197_URINARY_TRACT	ADAM28	24178783	24178783	Missense_Mutation	p.M234T
HT1197_URINARY_TRACT	ADAMTS9	64589651	64589651	Missense_Mutation	p.E1232Q
HT1197_URINARY_TRACT	AK9	109907171	109907171	Missense_Mutation	p.K649N
HT1197_URINARY_TRACT	ALDH16A1	49956625	49956625	Missense_Mutation	p.I13V
HT1197_URINARY_TRACT	ALPK1	113351964	113351964	Missense_Mutation	p.V421I
HT1197_URINARY_TRACT	AMN	103395816	103395816	Missense_Mutation	p.P235A
HT1197_URINARY_TRACT	ANXA8	48255444	48255444	Missense_Mutation	p.S6A
HT1197_URINARY_TRACT	APLP2	130005547	130005547	Missense_Mutation	p.E592Q
HT1197_URINARY_TRACT	APOA1BP	156561769	156561769	Missense_Mutation	p.K58M
HT1197_URINARY_TRACT	ARFGEF2	47649645	47649645	Missense_Mutation	p.R1756Q
HT1197_URINARY_TRACT	ARID1A	27107180	27107180	Missense_Mutation	p.S2264L
HT1197_URINARY_TRACT	ARMC12	35716322	35716322	Missense_Mutation	p.S233F
HT1197_URINARY_TRACT	ASCL4	108169233	108169233	Missense_Mutation	p.R81C
HT1197_URINARY_TRACT	ATP10A	25926148	25926148	Missense_Mutation	p.P1189R
HT1197_URINARY_TRACT	BCL10	85736381	85736381	Missense_Mutation	p.E89A
HT1197_URINARY_TRACT	BMI1	22618419	22618419	Missense_Mutation	p.N310S
HT1197_URINARY_TRACT	BOD1L1	13602598	13602598	Missense_Mutation	p.E1976K
HT1197_URINARY_TRACT	C1orf106	200881254	200881254	Missense_Mutation	p.P630S
HT1197_URINARY_TRACT	CADPS	62501832	62501832	Missense_Mutation	p.P828Q
HT1197_URINARY_TRACT	CAPN10	241537335	241537335	Missense_Mutation	p.P592T
HT1197_URINARY_TRACT	CASKIN1	2234976	2234976	Missense_Mutation	p.A434T
HT1197_URINARY_TRACT	CCDC14	123667827	123667827	Missense_Mutation	p.Q217E
HT1197_URINARY_TRACT	CCDC155	49897747	49897747	Missense_Mutation	p.R20W
HT1197_URINARY_TRACT	CD1E	158324437	158324437	Missense_Mutation	p.A110V
HT1197_URINARY_TRACT	CDH10	24491702	24491702	Missense_Mutation	p.C620Y
HT1197_URINARY_TRACT	CDH17	95186140	95186140	Missense_Mutation	p.S223F
HT1197_URINARY_TRACT	CEP104	3764152	3764152	Missense_Mutation	p.K105E
HT1197_URINARY_TRACT	CLCA1	86959136	86959136	Missense_Mutation	p.V512L
HT1197_URINARY_TRACT	CLIC4	25124273	25124273	Missense_Mutation	p.S38F
HT1197_URINARY_TRACT	CLMN	95669269	95669269	Missense_Mutation	p.G806A
HT1197_URINARY_TRACT	CNOT6L	78678063	78678063	Missense_Mutation	p.P148R
HT1197_URINARY_TRACT	COL11A2	33136770	33136770	Missense_Mutation	p.P1186T
HT1197_URINARY_TRACT	COL14A1	121282403	121282403	Missense_Mutation	p.D1068G
HT1197_URINARY_TRACT	COL6A6	130285906	130285906	Missense_Mutation	p.M548T
HT1197_URINARY_TRACT	COQ6	74417046	74417046	Missense_Mutation	p.R4Q
HT1197_URINARY_TRACT	CRAMP1L	1676108	1676108	Missense_Mutation	p.R161W
HT1197_URINARY_TRACT	CREB3L2	137565225	137565225	Missense_Mutation	p.F520L
HT1197_URINARY_TRACT	CRYAB	111782330	111782330	Missense_Mutation	p.T40M
HT1197_URINARY_TRACT	CTNND2	11082820	11082820	Missense_Mutation	p.K926E
HT1197_URINARY_TRACT	DMBT1	124351891	124351891	Missense_Mutation	p.D760E
HT1197_URINARY_TRACT	DOCK11	117719025	117719025	Missense_Mutation	p.Q580H
HT1197_URINARY_TRACT	DSCAML1	117375711	117375711	Missense_Mutation	p.G764S
HT1197_URINARY_TRACT	EIF4B	53412590	53412590	Missense_Mutation	p.T54A
HT1197_URINARY_TRACT	ELAC2	12921259	12921259	Missense_Mutation	p.W2C
HT1197_URINARY_TRACT	F3	94998756	94998756	Missense_Mutation	p.D161H
HT1197_URINARY_TRACT	FAM50B	3850083	3850083	Missense_Mutation	p.R13H
HT1197_URINARY_TRACT	FASTKD1	170403150	170403150	Missense_Mutation	p.P427A
HT1197_URINARY_TRACT	FHAD1	15687191	15687191	Missense_Mutation	p.N963T
HT1197_URINARY_TRACT	FOXRED1	126147059	126147059	Missense_Mutation	p.E399Q
HT1197_URINARY_TRACT	FZD4	86662308	86662308	Missense_Mutation	p.S497C
HT1197_URINARY_TRACT	FZD4	86662459	86662459	Missense_Mutation	p.P447T
HT1197_URINARY_TRACT	GANAB	62397425	62397425	Missense_Mutation	p.S533L
HT1197_URINARY_TRACT	GRAMD4	47069682	47069682	Missense_Mutation	p.N452S
HT1197_URINARY_TRACT	GREB1L	19095493	19095493	Missense_Mutation	p.S1673G
HT1197_URINARY_TRACT	GRHL1	10105446	10105446	Missense_Mutation	p.S349N
HT1197_URINARY_TRACT	GRM6	178413323	178413323	Missense_Mutation	p.E644D
HT1197_URINARY_TRACT	GRPEL2	148729230	148729230	Missense_Mutation	p.R82K
HT1197_URINARY_TRACT	HAND1	153857309	153857309	Missense_Mutation	p.A87E
HT1197_URINARY_TRACT	HIVEP2	143093055	143093055	Missense_Mutation	p.R941C
HT1197_URINARY_TRACT	HK2	75100432	75100432	Missense_Mutation	p.F175L
HT1197_URINARY_TRACT	HSPA6	161494935	161494935	Missense_Mutation	p.A163T
HT1197_URINARY_TRACT	HSPG2	22180781	22180781	Missense_Mutation	p.Y2115F
HT1197_URINARY_TRACT	IFNK	27524739	27524739	Missense_Mutation	p.E135D
HT1197_URINARY_TRACT	IL17RC	9970118	9970118	Missense_Mutation	p.D407A
HT1197_URINARY_TRACT	IL20RA	137323153	137323153	Missense_Mutation	p.E402K
HT1197_URINARY_TRACT	IRX4	1879630	1879630	Missense_Mutation	p.S242A
HT1197_URINARY_TRACT	ISL2	76630680	76630680	Missense_Mutation	p.I112M
HT1197_URINARY_TRACT	JAM3	134014720	134014720	Missense_Mutation	p.K148R
HT1197_URINARY_TRACT	JMJD1C	64973727	64973727	Missense_Mutation	p.S734R
HT1197_URINARY_TRACT	JMY	78611988	78611988	Missense_Mutation	p.V942D
HT1197_URINARY_TRACT	KDM4A	44163590	44163590	Missense_Mutation	p.Q916R
HT1197_URINARY_TRACT	KIAA1109	123207848	123207848	Missense_Mutation	p.D3064H
HT1197_URINARY_TRACT	KIDINS220	8871119	8871119	Missense_Mutation	p.V1683M
HT1197_URINARY_TRACT	KIF16B	16496249	16496249	Missense_Mutation	p.V98L
HT1197_URINARY_TRACT	KRT74	52960897	52960897	Missense_Mutation	p.D482E
HT1197_URINARY_TRACT	LAMB4	107748098	107748098	Missense_Mutation	p.I190S
HT1197_URINARY_TRACT	LAMP3	182871951	182871951	Missense_Mutation	p.N93S
HT1197_URINARY_TRACT	LILRB5	54756736	54756736	Missense_Mutation	p.S490L
HT1197_URINARY_TRACT	LIPM	90577604	90577604	Missense_Mutation	p.R318Q
HT1197_URINARY_TRACT	LPHN3	62775409	62775409	Missense_Mutation	p.Q605H
HT1197_URINARY_TRACT	LY9	160793437	160793437	Missense_Mutation	p.E561K
HT1197_URINARY_TRACT	MADD	47311582	47311582	Missense_Mutation	p.R994Q
HT1197_URINARY_TRACT	MAP3K19	135738811	135738811	Missense_Mutation	p.T1167M
HT1197_URINARY_TRACT	MAP4	47956309	47956309	Missense_Mutation	p.S666L
HT1197_URINARY_TRACT	MAP4	47957837	47957837	Missense_Mutation	p.P494S
HT1197_URINARY_TRACT	MAST2	46476570	46476570	Missense_Mutation	p.F383V
HT1197_URINARY_TRACT	MAST4	66396373	66396373	Missense_Mutation	p.E341D
HT1197_URINARY_TRACT	MEX3B	82337806	82337806	Missense_Mutation	p.I81V
HT1197_URINARY_TRACT	MGAM	141734116	141734116	Missense_Mutation	p.H575R
HT1197_URINARY_TRACT	MGAT4C	86373354	86373354	Missense_Mutation	p.E384Q
HT1197_URINARY_TRACT	MT-ATP6	8843	8843	Missense_Mutation	p.I106T
HT1197_URINARY_TRACT	MT-ND1	3565	3565	Missense_Mutation	p.T87A
HT1197_URINARY_TRACT	MT-ND2	5505	5505	Missense_Mutation	p.I346V
HT1197_URINARY_TRACT	MT-ND5	12952	12952	Missense_Mutation	p.A206T
HT1197_URINARY_TRACT	MT-ND5	13934	13934	Missense_Mutation	p.T533I
HT1197_URINARY_TRACT	MT-ND5	14098	14098	Missense_Mutation	p.F588L
HT1197_URINARY_TRACT	MT-ND6	14427	14427	Missense_Mutation	p.G83R
HT1197_URINARY_TRACT	MUC16	9075864	9075864	Missense_Mutation	p.E3861G
HT1197_URINARY_TRACT	MYH2	10442835	10442835	Missense_Mutation	p.L398V
HT1197_URINARY_TRACT	MYO9A	72186066	72186066	Missense_Mutation	p.E1699G
HT1197_URINARY_TRACT	NDST4	115856446	115856446	Missense_Mutation	p.F484L
HT1197_URINARY_TRACT	NEB	152515623	152515623	Missense_Mutation	p.P2011S
HT1197_URINARY_TRACT	NOBOX	144096542	144096542	Missense_Mutation	p.M396I
HT1197_URINARY_TRACT	NOVA1	26917667	26917667	Missense_Mutation	p.A341E
HT1197_URINARY_TRACT	NPC1	21114445	21114445	Missense_Mutation	p.R1186C
HT1197_URINARY_TRACT	NQO2	3010270	3010270	Missense_Mutation	p.L7F
HT1197_URINARY_TRACT	NRAS	115256529	115256529	Missense_Mutation	p.Q61R
HT1197_URINARY_TRACT	NUP133	229623245	229623245	Missense_Mutation	p.L437P
HT1197_URINARY_TRACT	OLA1	175006674	175006674	Missense_Mutation	p.R163Q
HT1197_URINARY_TRACT	OOEP	74078964	74078964	Missense_Mutation	p.C112F
HT1197_URINARY_TRACT	PAK7	9546673	9546673	Missense_Mutation	p.A450V
HT1197_URINARY_TRACT	PAWR	80083918	80083918	Missense_Mutation	p.P36L
HT1197_URINARY_TRACT	PCDHB10	140572972	140572972	Missense_Mutation	p.D283N
HT1197_URINARY_TRACT	PCNT	47851944	47851944	Missense_Mutation	p.E2856Q
HT1197_URINARY_TRACT	PDCD6IP	33893998	33893998	Missense_Mutation	p.S554T
HT1197_URINARY_TRACT	PIK3CA	178936091	178936091	Missense_Mutation	p.E545K
HT1197_URINARY_TRACT	PKP4	159481817	159481817	Missense_Mutation	p.T344I
HT1197_URINARY_TRACT	PLCH2	2433606	2433606	Missense_Mutation	p.S906L
HT1197_URINARY_TRACT	POMZP3	76241073	76241073	Missense_Mutation	p.N135H
HT1197_URINARY_TRACT	PRX	40902223	40902223	Missense_Mutation	p.R679Q
HT1197_URINARY_TRACT	PSMA8	23738179	23738179	Missense_Mutation	p.D156N
HT1197_URINARY_TRACT	PSMB11	23512003	23512003	Missense_Mutation	p.R190H
HT1197_URINARY_TRACT	PVRL4	161049455	161049455	Missense_Mutation	p.E122K
HT1197_URINARY_TRACT	RAB11FIP2	119798855	119798855	Missense_Mutation	p.G298V
HT1197_URINARY_TRACT	RARS	167924279	167924279	Missense_Mutation	p.A250T
HT1197_URINARY_TRACT	RASAL3	15565239	15565239	Missense_Mutation	p.G698D
HT1197_URINARY_TRACT	RASSF6	74447920	74447920	Missense_Mutation	p.L251V
HT1197_URINARY_TRACT	RFC2	73663351	73663351	Missense_Mutation	p.S108L
HT1197_URINARY_TRACT	RGL1	183849824	183849824	Missense_Mutation	p.C167S
HT1197_URINARY_TRACT	RIN1	66100098	66100098	Missense_Mutation	p.Q667H
HT1197_URINARY_TRACT	RNF150	141888889	141888889	Missense_Mutation	p.S208L
HT1197_URINARY_TRACT	ROBO1	78700916	78700916	Missense_Mutation	p.N926K
HT1197_URINARY_TRACT	RPL19	37358638	37358638	Missense_Mutation	p.A61S
HT1197_URINARY_TRACT	RXRA	137328351	137328351	Missense_Mutation	p.S427F
HT1197_URINARY_TRACT	RYR2	237819219	237819219	Missense_Mutation	p.M2688I
HT1197_URINARY_TRACT	S1PR5	10624654	10624654	Missense_Mutation	p.S345F
HT1197_URINARY_TRACT	SCIMP	5126731	5126731	Missense_Mutation	p.W14C
HT1197_URINARY_TRACT	SERBP1	67880865	67880865	Missense_Mutation	p.G385V
HT1197_URINARY_TRACT	SHISA3	42403065	42403065	Missense_Mutation	p.I105N
HT1197_URINARY_TRACT	SI	164727105	164727105	Missense_Mutation	p.F1381V
HT1197_URINARY_TRACT	SIRPB2	1457944	1457944	Missense_Mutation	p.T162A
HT1197_URINARY_TRACT	SMAD6	66996129	66996129	Missense_Mutation	p.S178L
HT1197_URINARY_TRACT	SMARCC2	56567605	56567605	Missense_Mutation	p.L509F
HT1197_URINARY_TRACT	SNCB	176056625	176056625	Missense_Mutation	p.A11S
HT1197_URINARY_TRACT	SNRPG	70508795	70508795	Missense_Mutation	p.I68F
HT1197_URINARY_TRACT	SNX9	158331025	158331025	Missense_Mutation	p.P306L
HT1197_URINARY_TRACT	SOCS3	76354872	76354872	Missense_Mutation	p.F102S
HT1197_URINARY_TRACT	SPERT	46288313	46288313	Missense_Mutation	p.V385L
HT1197_URINARY_TRACT	SPG11	44856883	44856883	Missense_Mutation	p.A2338V
HT1197_URINARY_TRACT	SPTBN4	41073755	41073755	Missense_Mutation	p.R2175W
HT1197_URINARY_TRACT	SRPX	38009018	38009018	Missense_Mutation	p.L447F
HT1197_URINARY_TRACT	STAB1	52554287	52554287	Missense_Mutation	p.S1827F
HT1197_URINARY_TRACT	STIM1	4104621	4104621	Missense_Mutation	p.I456T
HT1197_URINARY_TRACT	SUPT6H	27022422	27022422	Missense_Mutation	p.S1276T
HT1197_URINARY_TRACT	SURF1	136220790	136220790	Missense_Mutation	p.M110K
HT1197_URINARY_TRACT	SYNRG	35969363	35969363	Missense_Mutation	p.A14G
HT1197_URINARY_TRACT	SYT10	33559795	33559795	Missense_Mutation	p.D336H
HT1197_URINARY_TRACT	TACC2	123843811	123843811	Missense_Mutation	p.S599C
HT1197_URINARY_TRACT	TAOK1	27835139	27835139	Missense_Mutation	p.M522V
HT1197_URINARY_TRACT	TAS2R10	10978747	10978747	Missense_Mutation	p.S41F
HT1197_URINARY_TRACT	TFCP2L1	121991697	121991697	Missense_Mutation	p.R390W
HT1197_URINARY_TRACT	THOC2	122747541	122747541	Missense_Mutation	p.R1490S
HT1197_URINARY_TRACT	THRAP3	36755314	36755314	Missense_Mutation	p.R565Q
HT1197_URINARY_TRACT	TIAM2	155504478	155504478	Missense_Mutation	p.L970V
HT1197_URINARY_TRACT	TIMP4	12200237	12200237	Missense_Mutation	p.A35V
HT1197_URINARY_TRACT	TMEM42	44906568	44906568	Missense_Mutation	p.E126Q
HT1197_URINARY_TRACT	TNFRSF21	47200710	47200710	Missense_Mutation	p.R587W
HT1197_URINARY_TRACT	TPCN2	68840174	68840174	Missense_Mutation	p.E381Q
HT1197_URINARY_TRACT	TRDN	123673692	123673692	Missense_Mutation	p.V454A
HT1197_URINARY_TRACT	TRIML2	189012751	189012751	Missense_Mutation	p.E314K
HT1197_URINARY_TRACT	UBE2NL	142967473	142967473	Missense_Mutation	p.I91F
HT1197_URINARY_TRACT	UNC79	94097246	94097246	Missense_Mutation	p.S1903L
HT1197_URINARY_TRACT	USP31	23091455	23091455	Missense_Mutation	p.K663R
HT1197_URINARY_TRACT	VPS13B	100844811	100844811	Missense_Mutation	p.R3207T
HT1197_URINARY_TRACT	VPS13C	62276027	62276027	Missense_Mutation	p.Y636H
HT1197_URINARY_TRACT	YBX3	10862535	10862535	Missense_Mutation	p.R251Q
HT1197_URINARY_TRACT	ZNF107	64168211	64168211	Missense_Mutation	p.Q510R
HT1197_URINARY_TRACT	ZNF321P	53432188	53432188	Missense_Mutation	p.S224G
HT1197_URINARY_TRACT	ZNF439	11979026	11979026	Missense_Mutation	p.P381L
HT1197_URINARY_TRACT	ZNF461	37149311	37149311	Missense_Mutation	p.R9T
HT1197_URINARY_TRACT	ZNF592	85327173	85327173	Missense_Mutation	p.G423R
HT1197_URINARY_TRACT	ZNF606	58491026	58491026	Missense_Mutation	p.G341A
HT1197_URINARY_TRACT	ZNF608	123984396	123984396	Missense_Mutation	p.N561Y
HT1197_URINARY_TRACT	ZNF700	12059945	12059945	Missense_Mutation	p.K369R
HT1197_URINARY_TRACT	ZNF841	52568703	52568703	Missense_Mutation	p.H695R
HT1197_URINARY_TRACT	ZSCAN10	3140108	3140108	Missense_Mutation	p.R388C
HT1197_URINARY_TRACT	ZSCAN29	43661922	43661922	Missense_Mutation	p.E64Q
HT1197_URINARY_TRACT	ZXDC	126180468	126180468	Missense_Mutation	p.H679Q
HT1197_URINARY_TRACT	ELF1	41523940	41523940	Splice_Site	NA
HT1197_URINARY_TRACT	FLOT2	27209255	27209353	Splice_Site	p.Y194del
HT1197_URINARY_TRACT	HSP90AA1	102551161	102551163	In_Frame_Del	p.K279del
HT1197_URINARY_TRACT	MAP4K3	39570594	39570594	Splice_Site	NA
HT1197_URINARY_TRACT	MTMR2	95621320	95621322	Splice_Site	p.R62del
HT1197_URINARY_TRACT	MYO5B	47421403	47421405	In_Frame_Del	p.E984del
HT1197_URINARY_TRACT	NDST4	115856490	115856490	Splice_Site	p.V470F
HT1197_URINARY_TRACT	NLK	26369987	26369992	In_Frame_Del	p.HH32del
HT1197_URINARY_TRACT	OS9	58112040	58112045	In_Frame_Del	p.EE416del
HT1197_URINARY_TRACT	PXMP2	133266961	133266961	Splice_Site	p.G79R
HT1197_URINARY_TRACT	PYGM	64527494	64527494	De_novo_Start_OutOfFrame	NA
HT1197_URINARY_TRACT	RNASEH1	3596228	3596228	Splice_Site	NA
HT1197_URINARY_TRACT	RPA3	7678701	7678701	Splice_Site	p.P58P
HT1197_URINARY_TRACT	SLC44A5	75766371	75766371	Splice_Site	NA
HT1197_URINARY_TRACT	SSX1	48123215	48123215	Splice_Site	NA
HT1197_URINARY_TRACT	VARS2	30893887	30893887	Splice_Site	p.L1031R
5637_URINARY_TRACT	ANXA8L2	47758887	47758888	Frame_Shift_Del	p.L262fs
5637_URINARY_TRACT	C16orf92	30035204	30035204	Nonsense_Mutation	p.S96*
5637_URINARY_TRACT	C17orf50	34091524	34091525	Frame_Shift_Del	p.E138fs
5637_URINARY_TRACT	CCDC108	219900110	219900111	Frame_Shift_Ins	p.P147fs
5637_URINARY_TRACT	CCT6A	56125734	56125753	Frame_Shift_Del	p.MKKRVEDA221fs
5637_URINARY_TRACT	CH17-132F21.1	90458671	90458671	Nonstop_Mutation	p.*116del
5637_URINARY_TRACT	CHRNG	233407740	233407741	Frame_Shift_Del	p.C252fs
5637_URINARY_TRACT	CNGA3	99012759	99012759	Nonsense_Mutation	p.E376*
5637_URINARY_TRACT	CPSF2	92621595	92621596	Frame_Shift_Ins	p.AK457fs
5637_URINARY_TRACT	DDX27	47835934	47835934	Frame_Shift_Del	p.L14fs
5637_URINARY_TRACT	DKFZP434O1614	96742455	96742456	Frame_Shift_Ins	p.F89fs
5637_URINARY_TRACT	DLEC1	38163122	38163125	Frame_Shift_Del	p.VP1624fs
5637_URINARY_TRACT	DNAH2	7679445	7679445	Nonsense_Mutation	p.W1642*
5637_URINARY_TRACT	DSCAML1	117375752	117375752	Frame_Shift_Del	p.P750fs
5637_URINARY_TRACT	DSPP	88533324	88533324	Nonsense_Mutation	p.S40*
5637_URINARY_TRACT	ELF4	129201226	129201226	Frame_Shift_Del	p.Q488fs
5637_URINARY_TRACT	ESF1	13695557	13695558	Frame_Shift_Del	p.E840fs
5637_URINARY_TRACT	FBXL18	5529546	5529547	Frame_Shift_Ins	p.A766fs
5637_URINARY_TRACT	FIGNL1	50514613	50514614	Frame_Shift_Ins	p.F125fs
5637_URINARY_TRACT	FOXM1	2968214	2968215	Frame_Shift_Del	p.P629fs
5637_URINARY_TRACT	GPX2	65406207	65406207	Nonstop_Mutation	p.*191S
5637_URINARY_TRACT	GRK6	176861029	176861029	Frame_Shift_Del	p.E251fs
5637_URINARY_TRACT	IGSF9B	133789698	133789698	Nonsense_Mutation	p.R1308*
5637_URINARY_TRACT	KCNJ14	48965054	48965054	Nonsense_Mutation	p.E25*
5637_URINARY_TRACT	KDM5A	475220	475220	Nonsense_Mutation	p.W139*
5637_URINARY_TRACT	KLK10	51519228	51519228	Frame_Shift_Del	p.R152fs
5637_URINARY_TRACT	KMT2D	49432702	49432702	Nonsense_Mutation	p.Q2813*
5637_URINARY_TRACT	L3MBTL1	42142686	42142687	Frame_Shift_Ins	p.G94fs
5637_URINARY_TRACT	LRBA	151509210	151509211	Frame_Shift_Ins	p.I2107fs
5637_URINARY_TRACT	LRRK2	40742288	40742288	Nonsense_Mutation	p.Q2120*
5637_URINARY_TRACT	MT-CO3	9377	9377	Nonstop_Mutation	p.*57W
5637_URINARY_TRACT	MT-CO3	9503	9503	Nonstop_Mutation	p.*99W
5637_URINARY_TRACT	MXRA8	1290427	1290428	Frame_Shift_Ins	p.D195fs
5637_URINARY_TRACT	OFCC1	9900585	9900586	Frame_Shift_Ins	p.L229fs
5637_URINARY_TRACT	ORAI3	30960825	30960825	Nonsense_Mutation	p.S72*
5637_URINARY_TRACT	PIF1	65108886	65108886	Frame_Shift_Del	p.A585fs
5637_URINARY_TRACT	PLCH1	155093570	155093573	Frame_Shift_Del	p.SF982fs
5637_URINARY_TRACT	POLR2B	57891592	57891593	Frame_Shift_Ins	p.G1044fs
5637_URINARY_TRACT	PWWP2A	159520564	159520565	Frame_Shift_Ins	p.L365fs
5637_URINARY_TRACT	RB1	48941665	48941665	Nonsense_Mutation	p.Y325*
5637_URINARY_TRACT	RC3H2	125659765	125659775	Frame_Shift_Del	p.AAQW5fs
5637_URINARY_TRACT	RGS12	3319542	3319542	Nonsense_Mutation	p.G549*
5637_URINARY_TRACT	RP11-89N17.1	33767577	33767577	Nonsense_Mutation	p.W112*
5637_URINARY_TRACT	SETX	135218133	135218133	Nonsense_Mutation	p.Q148*
5637_URINARY_TRACT	SHC2	438832	438832	Frame_Shift_Del	p.P202fs
5637_URINARY_TRACT	SLC2A4RG	62374082	62374082	Nonsense_Mutation	p.Q331*
5637_URINARY_TRACT	SPATC1L	47588480	47588480	Frame_Shift_Del	p.L96fs
5637_URINARY_TRACT	TNIP3	122103922	122103923	Frame_Shift_Ins	p.I33fs
5637_URINARY_TRACT	TYSND1	71905255	71905258	Frame_Shift_Del	p.VA362fs
5637_URINARY_TRACT	ZCCHC14	87445881	87445882	Frame_Shift_Ins	p.A679fs
5637_URINARY_TRACT	ZCCHC24	81205070	81205070	Nonsense_Mutation	p.E43*
5637_URINARY_TRACT	ZNF57	2917764	2917765	Frame_Shift_Del	p.H382fs
5637_URINARY_TRACT	ZNF782	99580297	99580298	Frame_Shift_Del	p.G670fs
5637_URINARY_TRACT	ZNF85	21132300	21132300	Nonsense_Mutation	p.S327*
5637_URINARY_TRACT	ABCA3	2350044	2350044	Missense_Mutation	p.D525N
5637_URINARY_TRACT	ABCF3	183906011	183906011	Missense_Mutation	p.T218A
5637_URINARY_TRACT	ABHD1	27352754	27352754	Missense_Mutation	p.F250L
5637_URINARY_TRACT	ABHD17B	74481747	74481747	Missense_Mutation	p.E275Q
5637_URINARY_TRACT	ACAD10	112186129	112186129	Missense_Mutation	p.D832N
5637_URINARY_TRACT	ACTL9	8808759	8808759	Missense_Mutation	p.I98S
5637_URINARY_TRACT	ACTR2	65495728	65495728	Missense_Mutation	p.R349C
5637_URINARY_TRACT	ADAMTSL4	150525476	150525476	Missense_Mutation	p.G61R
5637_URINARY_TRACT	ADCY10	167787475	167787475	Missense_Mutation	p.F1439L
5637_URINARY_TRACT	ADORA2A	24837094	24837094	Missense_Mutation	p.I292M
5637_URINARY_TRACT	AGAP7	51465666	51465666	Missense_Mutation	p.G264C
5637_URINARY_TRACT	AHNAK2	105409147	105409147	Missense_Mutation	p.G4214E
5637_URINARY_TRACT	AHNAK2	105417220	105417220	Missense_Mutation	p.V1523A
5637_URINARY_TRACT	AKNAD1	109395249	109395249	Missense_Mutation	p.K13R
5637_URINARY_TRACT	AKR1B1	134136422	134136422	Missense_Mutation	p.Q50H
5637_URINARY_TRACT	ALDH2	112221034	112221034	Missense_Mutation	p.A98S
5637_URINARY_TRACT	AMOTL1	94583349	94583349	Missense_Mutation	p.D573E
5637_URINARY_TRACT	ANKDD1A	65234676	65234676	Missense_Mutation	p.P294T
5637_URINARY_TRACT	ANKRD11	89345829	89345829	Missense_Mutation	p.S2374C
5637_URINARY_TRACT	ANKRD36C	96521552	96521552	Missense_Mutation	p.R1486T
5637_URINARY_TRACT	ANO7	242155606	242155606	Missense_Mutation	p.Y696C
5637_URINARY_TRACT	AOC2	40997967	40997967	Missense_Mutation	p.Q442E
5637_URINARY_TRACT	AP3B1	77406150	77406150	Missense_Mutation	p.E760K
5637_URINARY_TRACT	AP3B1	77406156	77406156	Missense_Mutation	p.E758K
5637_URINARY_TRACT	APC2	1468173	1468173	Missense_Mutation	p.A1625T
5637_URINARY_TRACT	AQP10	154296102	154296102	Missense_Mutation	p.A176D
5637_URINARY_TRACT	ARHGAP23	36623410	36623410	Missense_Mutation	p.P496A
5637_URINARY_TRACT	ARMC2	109274378	109274378	Missense_Mutation	p.S580F
5637_URINARY_TRACT	ARSK	94922363	94922363	Missense_Mutation	p.R266I
5637_URINARY_TRACT	ART3	77033607	77033607	Missense_Mutation	p.P369A
5637_URINARY_TRACT	ASGR2	7010588	7010588	Missense_Mutation	p.R158H
5637_URINARY_TRACT	ASH1L	155308131	155308131	Missense_Mutation	p.Q2856R
5637_URINARY_TRACT	ASPM	197056028	197056028	Missense_Mutation	p.M3412I
5637_URINARY_TRACT	ATM	108175533	108175533	Missense_Mutation	p.H1876Q
5637_URINARY_TRACT	ATN1	7047969	7047969	Missense_Mutation	p.P948R
5637_URINARY_TRACT	B3GALT1	168726308	168726308	Missense_Mutation	p.K253N
5637_URINARY_TRACT	B3GNT1	66114796	66114796	Missense_Mutation	p.D74A
5637_URINARY_TRACT	BEND4	42145538	42145538	Missense_Mutation	p.G321S
5637_URINARY_TRACT	BHLHA15	97841727	97841727	Missense_Mutation	p.E36Q
5637_URINARY_TRACT	BMPR2	203420477	203420477	Missense_Mutation	p.D697N
5637_URINARY_TRACT	BRD4	15354102	15354102	Missense_Mutation	p.M926I
5637_URINARY_TRACT	BTBD7	93717844	93717844	Missense_Mutation	p.S636L
5637_URINARY_TRACT	C12orf79	92381437	92381437	Missense_Mutation	p.L89F
5637_URINARY_TRACT	C14orf183	50550692	50550692	Missense_Mutation	p.V218L
5637_URINARY_TRACT	C17orf75	30669073	30669073	Missense_Mutation	p.R29T
5637_URINARY_TRACT	C17orf75	30669083	30669083	Missense_Mutation	p.E26K
5637_URINARY_TRACT	C8A	57333346	57333346	Missense_Mutation	p.T48A
5637_URINARY_TRACT	C9orf131	35045192	35045192	Missense_Mutation	p.Q856E
5637_URINARY_TRACT	CAD	27456549	27456549	Missense_Mutation	p.Y1028F
5637_URINARY_TRACT	CADM1	115375102	115375102	Missense_Mutation	p.V4E
5637_URINARY_TRACT	CADM4	44130996	44130996	Missense_Mutation	p.V147I
5637_URINARY_TRACT	CALML6	1847994	1847994	Missense_Mutation	p.L65V
5637_URINARY_TRACT	CAMK2D	114682163	114682163	Missense_Mutation	p.G21E
5637_URINARY_TRACT	CAPN3	42686536	42686536	Missense_Mutation	p.D371G
5637_URINARY_TRACT	CCDC104	55746985	55746985	Missense_Mutation	p.I16M
5637_URINARY_TRACT	CCDC155	49913070	49913070	Missense_Mutation	p.E403K
5637_URINARY_TRACT	CCDC59	82752054	82752054	Missense_Mutation	p.Q34H
5637_URINARY_TRACT	CDK11A	1640969	1640969	Missense_Mutation	p.G236S
5637_URINARY_TRACT	CDK11B	1577759	1577759	Missense_Mutation	p.G251S
5637_URINARY_TRACT	CDKN2C	51439617	51439617	Missense_Mutation	p.A61V
5637_URINARY_TRACT	CHCHD5	113343676	113343676	Missense_Mutation	p.Q43R
5637_URINARY_TRACT	CHD8	21896300	21896300	Missense_Mutation	p.K443N
5637_URINARY_TRACT	CISH	50645169	50645169	Missense_Mutation	p.R216C
5637_URINARY_TRACT	CLCA2	86921149	86921149	Missense_Mutation	p.H924R
5637_URINARY_TRACT	CLLU1	92818467	92818467	Missense_Mutation	p.K4R
5637_URINARY_TRACT	CLSPN	36215337	36215337	Missense_Mutation	p.G702S
5637_URINARY_TRACT	COL1A1	48276622	48276622	Missense_Mutation	p.P146T
5637_URINARY_TRACT	COL4A3	228163476	228163476	Missense_Mutation	p.G1277A
5637_URINARY_TRACT	COL6A3	238275578	238275578	Missense_Mutation	p.T1751M
5637_URINARY_TRACT	COL8A1	99514549	99514549	Missense_Mutation	p.G602R
5637_URINARY_TRACT	COPA	160302301	160302301	Missense_Mutation	p.P145S
5637_URINARY_TRACT	CRTC3	91182000	91182000	Missense_Mutation	p.G501R
5637_URINARY_TRACT	CRYGA	209025796	209025796	Missense_Mutation	p.S86N
5637_URINARY_TRACT	CSF2RB	37332664	37332664	Missense_Mutation	p.P513L
5637_URINARY_TRACT	CXXC5	139060808	139060808	Missense_Mutation	p.A234T
5637_URINARY_TRACT	CYP2A6	41351213	41351213	Missense_Mutation	p.F383V
5637_URINARY_TRACT	DACT3	47151770	47151770	Missense_Mutation	p.S620L
5637_URINARY_TRACT	DCAF11	24586562	24586562	Missense_Mutation	p.R124Q
5637_URINARY_TRACT	DCAF15	14066802	14066802	Missense_Mutation	p.A149T
5637_URINARY_TRACT	DCC	50451648	50451648	Missense_Mutation	p.S298Y
5637_URINARY_TRACT	DCHS2	155219391	155219391	Missense_Mutation	p.K1570N
5637_URINARY_TRACT	DDX53	23018338	23018338	Missense_Mutation	p.I55T
5637_URINARY_TRACT	DEFB134	11853735	11853735	Missense_Mutation	p.V9A
5637_URINARY_TRACT	DET1	89074444	89074444	Missense_Mutation	p.E165K
5637_URINARY_TRACT	DIAPH2	96684691	96684691	Missense_Mutation	p.L1063P
5637_URINARY_TRACT	DIS3L	66615251	66615251	Missense_Mutation	p.I518T
5637_URINARY_TRACT	DKFZP547L112	22011593	22011593	Missense_Mutation	p.R75H
5637_URINARY_TRACT	DKK2	107847058	107847058	Missense_Mutation	p.H91N
5637_URINARY_TRACT	DNAH12	57457242	57457242	Missense_Mutation	p.M623T
5637_URINARY_TRACT	DNAH12	57496652	57496652	Missense_Mutation	p.Q112K
5637_URINARY_TRACT	DNAH14	225490928	225490928	Missense_Mutation	p.R2155T
5637_URINARY_TRACT	DNAL4	39177003	39177003	Missense_Mutation	p.M27I
5637_URINARY_TRACT	DTNA	32459673	32459673	Missense_Mutation	p.R691C
5637_URINARY_TRACT	DUOX2	45396177	45396177	Missense_Mutation	p.E879K
5637_URINARY_TRACT	DYRK1A	38862695	38862695	Missense_Mutation	p.L295V
5637_URINARY_TRACT	ECM1	150485920	150485920	Missense_Mutation	p.T534A
5637_URINARY_TRACT	EFCAB4B	3806036	3806036	Missense_Mutation	p.Q44E
5637_URINARY_TRACT	EHMT1	140605443	140605443	Missense_Mutation	p.Q16K
5637_URINARY_TRACT	ELF5	34504041	34504041	Missense_Mutation	p.D148H
5637_URINARY_TRACT	EMILIN3	39990087	39990087	Missense_Mutation	p.A708T
5637_URINARY_TRACT	EMP2	10641437	10641437	Missense_Mutation	p.I13S
5637_URINARY_TRACT	ENDOV	78389001	78389001	Missense_Mutation	p.L3M
5637_URINARY_TRACT	EPAS1	46574083	46574083	Missense_Mutation	p.V33G
5637_URINARY_TRACT	ERBB2	37868208	37868208	Missense_Mutation	p.S310F
5637_URINARY_TRACT	ERMARD	170176751	170176751	Missense_Mutation	p.Y574C
5637_URINARY_TRACT	ESPN	6508713	6508713	Missense_Mutation	p.D493N
5637_URINARY_TRACT	ESRRG	216824329	216824329	Missense_Mutation	p.G192D
5637_URINARY_TRACT	ETAA1	67631148	67631148	Missense_Mutation	p.Q445R
5637_URINARY_TRACT	ETV3	157094824	157094824	Missense_Mutation	p.D450Y
5637_URINARY_TRACT	EVI5L	7912698	7912698	Missense_Mutation	p.S73F
5637_URINARY_TRACT	F13B	197026169	197026169	Missense_Mutation	p.K382R
5637_URINARY_TRACT	FAM182B	25755538	25755538	Missense_Mutation	p.G140R
5637_URINARY_TRACT	FAM184A	119327625	119327625	Missense_Mutation	p.L601P
5637_URINARY_TRACT	FAM192A	57201082	57201082	Missense_Mutation	p.K135N
5637_URINARY_TRACT	FAM193B	176966011	176966011	Missense_Mutation	p.K116N
5637_URINARY_TRACT	FAM43A	194407751	194407751	Missense_Mutation	p.E66K
5637_URINARY_TRACT	FAM71E2	55870602	55870602	Missense_Mutation	p.T545I
5637_URINARY_TRACT	FANCA	89813264	89813264	Missense_Mutation	p.Q1128L
5637_URINARY_TRACT	FAT4	126241818	126241818	Missense_Mutation	p.P1418T
5637_URINARY_TRACT	FBXO27	39522693	39522693	Missense_Mutation	p.A59T
5637_URINARY_TRACT	FCN1	137806253	137806253	Missense_Mutation	p.E95D
5637_URINARY_TRACT	FEM1C	114878919	114878919	Missense_Mutation	p.S91F
5637_URINARY_TRACT	FETUB	186370142	186370142	Missense_Mutation	p.P291T
5637_URINARY_TRACT	FILIP1L	99649650	99649650	Missense_Mutation	p.L72P
5637_URINARY_TRACT	FLG	152275389	152275389	Missense_Mutation	p.F3991L
5637_URINARY_TRACT	FLT4	180057755	180057755	Missense_Mutation	p.A67V
5637_URINARY_TRACT	FMN2	240371218	240371218	Missense_Mutation	p.L1036F
5637_URINARY_TRACT	FOXJ1	74133490	74133490	Missense_Mutation	p.D404N
5637_URINARY_TRACT	FOXK2	80540720	80540720	Missense_Mutation	p.S338F
5637_URINARY_TRACT	FOXO1	41240168	41240168	Missense_Mutation	p.A61V
5637_URINARY_TRACT	FOXQ1	1313309	1313309	Missense_Mutation	p.Y124H
5637_URINARY_TRACT	FZD1	90895114	90895114	Missense_Mutation	p.G307R
5637_URINARY_TRACT	GAB2	77936165	77936165	Missense_Mutation	p.G431S
5637_URINARY_TRACT	GAB2	77937553	77937553	Missense_Mutation	p.R389C
5637_URINARY_TRACT	GAL3ST1	30951236	30951236	Missense_Mutation	p.R326C
5637_URINARY_TRACT	GAN	81410924	81410924	Missense_Mutation	p.L535V
5637_URINARY_TRACT	GCC1	127224348	127224348	Missense_Mutation	p.R297C
5637_URINARY_TRACT	GEM	95272692	95272692	Missense_Mutation	p.G14S
5637_URINARY_TRACT	GLI3	42005613	42005613	Missense_Mutation	p.R1020G
5637_URINARY_TRACT	GLT6D1	138518023	138518023	Missense_Mutation	p.D50G
5637_URINARY_TRACT	GLTPD2	4693334	4693334	Missense_Mutation	p.G207S
5637_URINARY_TRACT	GLYR1	4895118	4895118	Missense_Mutation	p.G38R
5637_URINARY_TRACT	GPNMB	23309761	23309761	Missense_Mutation	p.L478V
5637_URINARY_TRACT	GPR123	134940810	134940810	Missense_Mutation	p.G159R
5637_URINARY_TRACT	GPR128	100356182	100356182	Missense_Mutation	p.L212V
5637_URINARY_TRACT	GPR158	25465019	25465019	Missense_Mutation	p.H224Y
5637_URINARY_TRACT	GPR180	95264539	95264539	Missense_Mutation	p.D134N
5637_URINARY_TRACT	GRID2	94377012	94377012	Missense_Mutation	p.L582P
5637_URINARY_TRACT	GTF2I	74150862	74150862	Missense_Mutation	p.E486K
5637_URINARY_TRACT	GTSCR1	68297878	68297878	Missense_Mutation	p.A110E
5637_URINARY_TRACT	HARBI1	46625145	46625145	Missense_Mutation	p.M329L
5637_URINARY_TRACT	HECTD1	31644122	31644122	Missense_Mutation	p.H200Y
5637_URINARY_TRACT	HECW2	197172735	197172735	Missense_Mutation	p.R837G
5637_URINARY_TRACT	HEPHL1	93754659	93754659	Missense_Mutation	p.P42L
5637_URINARY_TRACT	HGF	81386512	81386512	Missense_Mutation	p.E159K
5637_URINARY_TRACT	HHAT	210536241	210536241	Missense_Mutation	p.T46I
5637_URINARY_TRACT	HIST1H2BK	27114502	27114502	Missense_Mutation	p.D26N
5637_URINARY_TRACT	HLA-DOA	32975145	32975145	Missense_Mutation	p.V186I
5637_URINARY_TRACT	HMCN1	186038818	186038818	Missense_Mutation	p.N2635D
5637_URINARY_TRACT	HMG20B	3573341	3573341	Missense_Mutation	p.A12S
5637_URINARY_TRACT	HNRNPA1	54676240	54676240	Missense_Mutation	p.E185Q
5637_URINARY_TRACT	HOXC5	54427036	54427036	Missense_Mutation	p.D44H
5637_URINARY_TRACT	HSP90AA1	102551320	102551320	Missense_Mutation	p.D227H
5637_URINARY_TRACT	HSPA6	161495977	161495977	Missense_Mutation	p.G510D
5637_URINARY_TRACT	HSPH1	31714334	31714334	Missense_Mutation	p.F656C
5637_URINARY_TRACT	ICAM5	10401874	10401874	Missense_Mutation	p.S70L
5637_URINARY_TRACT	IFIT1B	91144337	91144337	Missense_Mutation	p.E423Q
5637_URINARY_TRACT	IL1RL1	102968157	102968157	Missense_Mutation	p.E483Q
5637_URINARY_TRACT	IL22RA2	137468903	137468903	Missense_Mutation	p.E200K
5637_URINARY_TRACT	IPO13	44422064	44422064	Missense_Mutation	p.Q298H
5637_URINARY_TRACT	IRF2BP1	46387296	46387296	Missense_Mutation	p.K579N
5637_URINARY_TRACT	IRX4	1878901	1878901	Missense_Mutation	p.V248L
5637_URINARY_TRACT	ITFG1	47485331	47485331	Missense_Mutation	p.N179S
5637_URINARY_TRACT	ITPR2	26749920	26749920	Missense_Mutation	p.A1384S
5637_URINARY_TRACT	JAG1	10621521	10621521	Missense_Mutation	p.D1037Y
5637_URINARY_TRACT	KCNAB2	6142296	6142296	Missense_Mutation	p.I81M
5637_URINARY_TRACT	KCNG2	77659778	77659778	Missense_Mutation	p.D455N
5637_URINARY_TRACT	KIAA0226	197444972	197444972	Missense_Mutation	p.L32W
5637_URINARY_TRACT	KIAA1324	109735291	109735291	Missense_Mutation	p.M581R
5637_URINARY_TRACT	KIAA1586	56917722	56917722	Missense_Mutation	p.A142V
5637_URINARY_TRACT	KIR3DL1	55341591	55341591	Missense_Mutation	p.A399V
5637_URINARY_TRACT	KIR3DL3	55246756	55246756	Missense_Mutation	p.S329L
5637_URINARY_TRACT	KLHDC1	50218323	50218323	Missense_Mutation	p.G352R
5637_URINARY_TRACT	KLHL11	40011439	40011439	Missense_Mutation	p.M227T
5637_URINARY_TRACT	KLHL34	21674327	21674327	Missense_Mutation	p.A527V
5637_URINARY_TRACT	KRT33B	39522838	39522838	Missense_Mutation	p.D158H
5637_URINARY_TRACT	KRT86	52699043	52699043	Missense_Mutation	p.S252F
5637_URINARY_TRACT	KSR1	25909959	25909959	Missense_Mutation	p.T270P
5637_URINARY_TRACT	LAPTM4B	98831417	98831417	Missense_Mutation	p.C153F
5637_URINARY_TRACT	LCA5	80223368	80223368	Missense_Mutation	p.R94Q
5637_URINARY_TRACT	LHX5	113905124	113905124	Missense_Mutation	p.P260S
5637_URINARY_TRACT	LMOD3	69169207	69169207	Missense_Mutation	p.K100M
5637_URINARY_TRACT	LONRF1	12594451	12594451	Missense_Mutation	p.I438V
5637_URINARY_TRACT	LOXHD1	44118208	44118208	Missense_Mutation	p.V1058L
5637_URINARY_TRACT	LRRTM1	80530926	80530926	Missense_Mutation	p.G7R
5637_URINARY_TRACT	LTF	46485010	46485010	Missense_Mutation	p.C526Y
5637_URINARY_TRACT	LYPLAL1	219385045	219385045	Missense_Mutation	p.P230L
5637_URINARY_TRACT	MAATS1	119445149	119445149	Missense_Mutation	p.E272K
5637_URINARY_TRACT	MAATS1	119462831	119462831	Missense_Mutation	p.V564F
5637_URINARY_TRACT	MAGEC3	140985583	140985583	Missense_Mutation	p.P633T
5637_URINARY_TRACT	MAGI2	77789353	77789353	Missense_Mutation	p.G945E
5637_URINARY_TRACT	MAP3K4	161469839	161469839	Missense_Mutation	p.I179V
5637_URINARY_TRACT	MAP3K5	136923105	136923105	Missense_Mutation	p.K898E
5637_URINARY_TRACT	MAPK1	22162019	22162019	Missense_Mutation	p.R79K
5637_URINARY_TRACT	MAPK7	19285580	19285580	Missense_Mutation	p.P655L
5637_URINARY_TRACT	MAPK9	179688740	179688740	Missense_Mutation	p.L132V
5637_URINARY_TRACT	MAU2	19458162	19458162	Missense_Mutation	p.R432T
5637_URINARY_TRACT	MAU2	19460034	19460034	Missense_Mutation	p.E477K
5637_URINARY_TRACT	MEI1	42180741	42180741	Missense_Mutation	p.S1100L
5637_URINARY_TRACT	MFSD10	2933177	2933177	Missense_Mutation	p.V347M
5637_URINARY_TRACT	MFSD6	191301645	191301645	Missense_Mutation	p.I297T
5637_URINARY_TRACT	MGAM	141720869	141720869	Missense_Mutation	p.R182C
5637_URINARY_TRACT	MICAL2	12277286	12277286	Missense_Mutation	p.S982T
5637_URINARY_TRACT	MITF	70014097	70014097	Missense_Mutation	p.V427I
5637_URINARY_TRACT	MOCS2	52396320	52396320	Missense_Mutation	p.S141L
5637_URINARY_TRACT	MPP4	202545723	202545723	Missense_Mutation	p.Q256L
5637_URINARY_TRACT	MROH2A	234703088	234703088	Missense_Mutation	p.Y301F
5637_URINARY_TRACT	MRPS22	139071624	139071624	Missense_Mutation	p.Q290E
5637_URINARY_TRACT	MRVI1	10624722	10624722	Missense_Mutation	p.H580P
5637_URINARY_TRACT	MSX2	174151819	174151819	Missense_Mutation	p.M53L
5637_URINARY_TRACT	MT-ATP6	8953	8953	Missense_Mutation	p.I143V
5637_URINARY_TRACT	MT-CO1	6546	6546	Missense_Mutation	p.L215F
5637_URINARY_TRACT	MT-CO3	9670	9670	Missense_Mutation	p.N155S
5637_URINARY_TRACT	MTHFD1L	151247281	151247281	Missense_Mutation	p.Q369P
5637_URINARY_TRACT	MUC16	9017429	9017429	Missense_Mutation	p.L12632P
5637_URINARY_TRACT	MUC16	9072984	9072984	Missense_Mutation	p.I4821T
5637_URINARY_TRACT	MUC4	195510725	195510725	Missense_Mutation	p.P2576S
5637_URINARY_TRACT	MUSK	113538217	113538217	Missense_Mutation	p.T445M
5637_URINARY_TRACT	MXRA5	3238729	3238729	Missense_Mutation	p.R1666T
5637_URINARY_TRACT	MYO15A	18062259	18062259	Missense_Mutation	p.S3035Y
5637_URINARY_TRACT	NACA	57110371	57110371	Missense_Mutation	p.K1648R
5637_URINARY_TRACT	NELL2	45173740	45173740	Missense_Mutation	p.H134R
5637_URINARY_TRACT	NES	156640460	156640460	Missense_Mutation	p.E1174Q
5637_URINARY_TRACT	NF2	30051616	30051616	Missense_Mutation	p.W184R
5637_URINARY_TRACT	NFE2	54686775	54686775	Missense_Mutation	p.R169C
5637_URINARY_TRACT	NFE2L1	46135750	46135750	Missense_Mutation	p.P356S
5637_URINARY_TRACT	NKD1	50583456	50583456	Missense_Mutation	p.R61Q
5637_URINARY_TRACT	NLRP2	55508776	55508776	Missense_Mutation	p.Q991K
5637_URINARY_TRACT	NLRP3	247588838	247588838	Missense_Mutation	p.G698V
5637_URINARY_TRACT	NRAP	115357805	115357805	Missense_Mutation	p.M1419L
5637_URINARY_TRACT	NSUN6	18840898	18840898	Missense_Mutation	p.E309K
5637_URINARY_TRACT	NUS1	117997057	117997057	Missense_Mutation	p.G75E
5637_URINARY_TRACT	OBSCN	228412171	228412171	Missense_Mutation	p.V889L
5637_URINARY_TRACT	OBSL1	220422965	220422965	Missense_Mutation	p.A1148V
5637_URINARY_TRACT	OPCML	132307209	132307209	Missense_Mutation	p.D191Y
5637_URINARY_TRACT	OR13C4	107289073	107289073	Missense_Mutation	p.V140M
5637_URINARY_TRACT	OR2G3	247769765	247769765	Missense_Mutation	p.R293T
5637_URINARY_TRACT	OR2M7	248486993	248486993	Missense_Mutation	p.R293P
5637_URINARY_TRACT	OR52I1	4615432	4615432	Missense_Mutation	p.M55K
5637_URINARY_TRACT	OR6K3	158687133	158687133	Missense_Mutation	p.Y274F
5637_URINARY_TRACT	ORAI3	30960832	30960832	Missense_Mutation	p.F74L
5637_URINARY_TRACT	OXCT2	40235562	40235562	Missense_Mutation	p.P456S
5637_URINARY_TRACT	PA2G4	56498526	56498526	Missense_Mutation	p.S2W
5637_URINARY_TRACT	PANK4	2450604	2450604	Missense_Mutation	p.Y338C
5637_URINARY_TRACT	PAPPA2	176564205	176564205	Missense_Mutation	p.E489K
5637_URINARY_TRACT	PARP9	122274831	122274831	Missense_Mutation	p.P98A
5637_URINARY_TRACT	PATL1	59417014	59417014	Missense_Mutation	p.P552A
5637_URINARY_TRACT	PCDHGC5	140868997	140868997	Missense_Mutation	p.L64V
5637_URINARY_TRACT	PCOLCE	100204145	100204145	Missense_Mutation	p.A278T
5637_URINARY_TRACT	PDE8B	76700599	76700599	Missense_Mutation	p.S422L
5637_URINARY_TRACT	PHC2	33799881	33799881	Missense_Mutation	p.G523V
5637_URINARY_TRACT	PHKB	47545667	47545667	Missense_Mutation	p.E166G
5637_URINARY_TRACT	PI4K2B	25265435	25265435	Missense_Mutation	p.A348P
5637_URINARY_TRACT	PI4K2B	25270153	25270153	Missense_Mutation	p.M389I
5637_URINARY_TRACT	PIWIL3	25152663	25152663	Missense_Mutation	p.G122D
5637_URINARY_TRACT	PKNOX2	125280747	125280747	Missense_Mutation	p.G264A
5637_URINARY_TRACT	PLCG1	39798771	39798771	Missense_Mutation	p.K890N
5637_URINARY_TRACT	PLVAP	17476930	17476930	Missense_Mutation	p.K148N
5637_URINARY_TRACT	PML	74315297	74315297	Missense_Mutation	p.T244K
5637_URINARY_TRACT	PMPCB	102944880	102944880	Missense_Mutation	p.V227M
5637_URINARY_TRACT	PNPLA6	7606441	7606441	Missense_Mutation	p.G308S
5637_URINARY_TRACT	POT1	124481084	124481084	Missense_Mutation	p.F438L
5637_URINARY_TRACT	POTEH	16287678	16287678	Missense_Mutation	p.P70S
5637_URINARY_TRACT	PPIAL4A	147955335	147955335	Missense_Mutation	p.S4P
5637_URINARY_TRACT	PPP2R5E	63863308	63863308	Missense_Mutation	p.L226V
5637_URINARY_TRACT	PRAMEF2	12921441	12921441	Missense_Mutation	p.T411M
5637_URINARY_TRACT	PRAMEF22	13036264	13036264	Missense_Mutation	p.E112D
5637_URINARY_TRACT	PREX1	47253014	47253014	Missense_Mutation	p.S1385L
5637_URINARY_TRACT	PRUNE2	79229507	79229507	Missense_Mutation	p.L3082F
5637_URINARY_TRACT	PTPN13	87692603	87692603	Missense_Mutation	p.E1695K
5637_URINARY_TRACT	PTPN5	18755121	18755121	Missense_Mutation	p.I354M
5637_URINARY_TRACT	PUM2	20507802	20507802	Missense_Mutation	p.Q274K
5637_URINARY_TRACT	PUS1	132416743	132416743	Missense_Mutation	p.F109L
5637_URINARY_TRACT	PXDN	1647223	1647223	Missense_Mutation	p.R1290K
5637_URINARY_TRACT	PXMP2	133264270	133264270	Missense_Mutation	p.A5V
5637_URINARY_TRACT	QSOX2	139137516	139137516	Missense_Mutation	p.V45G
5637_URINARY_TRACT	RALGAPA1	36039942	36039942	Missense_Mutation	p.F1953L
5637_URINARY_TRACT	RANBP2	109382583	109382583	Missense_Mutation	p.H1863L
5637_URINARY_TRACT	RASA2	141328303	141328303	Missense_Mutation	p.R757K
5637_URINARY_TRACT	RASA3	114897929	114897929	Missense_Mutation	p.Q12H
5637_URINARY_TRACT	RASGRP1	38803864	38803864	Missense_Mutation	p.H303N
5637_URINARY_TRACT	RBFOX1	7760719	7760719	Missense_Mutation	p.G389E
5637_URINARY_TRACT	RBM39	34302110	34302110	Missense_Mutation	p.E365Q
5637_URINARY_TRACT	RBM5	50129583	50129583	Missense_Mutation	p.S42C
5637_URINARY_TRACT	RBP3	48390367	48390367	Missense_Mutation	p.H171N
5637_URINARY_TRACT	RERE	8421177	8421177	Missense_Mutation	p.H797P
5637_URINARY_TRACT	RFNG	80006944	80006944	Missense_Mutation	p.V293M
5637_URINARY_TRACT	RGS22	101014507	101014507	Missense_Mutation	p.Y905H
5637_URINARY_TRACT	RHOXF2	119293277	119293277	Missense_Mutation	p.L146V
5637_URINARY_TRACT	RIOK1	7411601	7411601	Missense_Mutation	p.E436Q
5637_URINARY_TRACT	RNASEH1	3604382	3604382	Missense_Mutation	p.E81K
5637_URINARY_TRACT	RNF13	149639000	149639000	Missense_Mutation	p.H229L
5637_URINARY_TRACT	RNF14	141367326	141367326	Missense_Mutation	p.D466N
5637_URINARY_TRACT	RPL7	74203886	74203886	Missense_Mutation	p.L147V
5637_URINARY_TRACT	RUNX1T1	93029540	93029540	Missense_Mutation	p.T47K
5637_URINARY_TRACT	RYR1	38949797	38949797	Missense_Mutation	p.R727C
5637_URINARY_TRACT	RYR2	237813388	237813388	Missense_Mutation	p.S2575C
5637_URINARY_TRACT	RYR2	237895442	237895442	Missense_Mutation	p.E3678Q
5637_URINARY_TRACT	SAMD15	77844276	77844276	Missense_Mutation	p.S172L
5637_URINARY_TRACT	SCAF8	155152190	155152190	Missense_Mutation	p.A759T
5637_URINARY_TRACT	SCRN2	45916168	45916168	Missense_Mutation	p.R254Q
5637_URINARY_TRACT	SCYL3	169838106	169838106	Missense_Mutation	p.P234T
5637_URINARY_TRACT	SDCCAG8	243663065	243663065	Missense_Mutation	p.S707I
5637_URINARY_TRACT	SDHC	161310391	161310391	Missense_Mutation	p.L63V
5637_URINARY_TRACT	SDK2	71354226	71354226	Missense_Mutation	p.R1862I
5637_URINARY_TRACT	SEC31A	83785627	83785627	Missense_Mutation	p.R441Q
5637_URINARY_TRACT	SEMA4D	91994071	91994071	Missense_Mutation	p.V713I
5637_URINARY_TRACT	SERPIND1	21133824	21133824	Missense_Mutation	p.E75G
5637_URINARY_TRACT	SETX	135202450	135202450	Missense_Mutation	p.M1512T
5637_URINARY_TRACT	SGCG	23869560	23869560	Missense_Mutation	p.E171V
5637_URINARY_TRACT	SHARPIN	145154874	145154874	Missense_Mutation	p.E159K
5637_URINARY_TRACT	SHROOM1	132161586	132161586	Missense_Mutation	p.P83S
5637_URINARY_TRACT	SIRPB2	1459138	1459138	Missense_Mutation	p.G189E
5637_URINARY_TRACT	SLC5A7	108604751	108604751	Missense_Mutation	p.R47Q
5637_URINARY_TRACT	SMARCD3	150937296	150937296	Missense_Mutation	p.D359N
5637_URINARY_TRACT	SMC4	160143871	160143871	Missense_Mutation	p.E830K
5637_URINARY_TRACT	SMIM18	30503097	30503097	Missense_Mutation	p.E91K
5637_URINARY_TRACT	SMIM20	25915969	25915969	Missense_Mutation	p.G12R
5637_URINARY_TRACT	SPATA13	24823903	24823903	Missense_Mutation	p.R23C
5637_URINARY_TRACT	SPATA18	52948596	52948596	Missense_Mutation	p.L467F
5637_URINARY_TRACT	SPATA31D1	84606065	84606065	Missense_Mutation	p.S227C
5637_URINARY_TRACT	SPATA31E1	90502725	90502725	Missense_Mutation	p.S1108L
5637_URINARY_TRACT	SPDEF	34508896	34508896	Missense_Mutation	p.R167W
5637_URINARY_TRACT	SPHKAP	228883526	228883526	Missense_Mutation	p.E682K
5637_URINARY_TRACT	SPHKAP	228883592	228883592	Missense_Mutation	p.E660Q
5637_URINARY_TRACT	SPHKAP	228883660	228883660	Missense_Mutation	p.G637A
5637_URINARY_TRACT	STX7	132781940	132781940	Missense_Mutation	p.G248A
5637_URINARY_TRACT	SUMF2	56142390	56142390	Missense_Mutation	p.E166Q
5637_URINARY_TRACT	SUN1	899940	899940	Missense_Mutation	p.S604F
5637_URINARY_TRACT	SURF6	136198795	136198795	Missense_Mutation	p.K332N
5637_URINARY_TRACT	SYNE1	152497626	152497626	Missense_Mutation	p.A7844T
5637_URINARY_TRACT	SYNE2	64529602	64529602	Missense_Mutation	p.E3401K
5637_URINARY_TRACT	SYNJ1	34058197	34058197	Missense_Mutation	p.D327N
5637_URINARY_TRACT	SYT1	79693272	79693272	Missense_Mutation	p.V251M
5637_URINARY_TRACT	TACC2	124009166	124009166	Missense_Mutation	p.T2923M
5637_URINARY_TRACT	TAPBP	33272876	33272876	Missense_Mutation	p.N166S
5637_URINARY_TRACT	TAS2R31	11183239	11183239	Missense_Mutation	p.I232M
5637_URINARY_TRACT	TAS2R42	11339441	11339441	Missense_Mutation	p.G35R
5637_URINARY_TRACT	TBC1D17	50384698	50384698	Missense_Mutation	p.L165V
5637_URINARY_TRACT	TBC1D32	121563415	121563415	Missense_Mutation	p.L697V
5637_URINARY_TRACT	TCEB3B	44561116	44561116	Missense_Mutation	p.R174C
5637_URINARY_TRACT	TET2	106196433	106196433	Missense_Mutation	p.Y1589C
5637_URINARY_TRACT	TEX29	111995263	111995263	Missense_Mutation	p.E134K
5637_URINARY_TRACT	TIAM1	32493023	32493023	Missense_Mutation	p.T1480I
5637_URINARY_TRACT	TMEM178B	140912461	140912461	Missense_Mutation	p.F151L
5637_URINARY_TRACT	TMEM229A	123673045	123673045	Missense_Mutation	p.D5Y
5637_URINARY_TRACT	TMPPE	33135101	33135101	Missense_Mutation	p.P196R
5637_URINARY_TRACT	TNFAIP3	138199798	138199798	Missense_Mutation	p.E406Q
5637_URINARY_TRACT	TNRC6B	40661562	40661562	Missense_Mutation	p.S443C
5637_URINARY_TRACT	TOP3B	22311558	22311558	Missense_Mutation	p.R839S
5637_URINARY_TRACT	TOR1B	132566400	132566400	Missense_Mutation	p.T83M
5637_URINARY_TRACT	TP53	7577099	7577099	Missense_Mutation	p.R280T
5637_URINARY_TRACT	TRPV3	3445897	3445897	Missense_Mutation	p.R188W
5637_URINARY_TRACT	TSPAN32	2338753	2338753	Missense_Mutation	p.R300K
5637_URINARY_TRACT	TSSK1B	112769796	112769796	Missense_Mutation	p.D247E
5637_URINARY_TRACT	TSTD2	100380143	100380143	Missense_Mutation	p.E167K
5637_URINARY_TRACT	TTN	179606432	179606432	Missense_Mutation	p.V3526A
5637_URINARY_TRACT	TWF1	44191576	44191576	Missense_Mutation	p.I182V
5637_URINARY_TRACT	UNC13D	73832719	73832719	Missense_Mutation	p.R411Q
5637_URINARY_TRACT	UNC5D	35544197	35544197	Missense_Mutation	p.E352K
5637_URINARY_TRACT	UNC80	210806030	210806030	Missense_Mutation	p.S2178R
5637_URINARY_TRACT	URB2	229794916	229794916	Missense_Mutation	p.E1483K
5637_URINARY_TRACT	URB2	229795031	229795031	Missense_Mutation	p.R1521K
5637_URINARY_TRACT	USP28	113685917	113685917	Missense_Mutation	p.E551K
5637_URINARY_TRACT	USP28	113685986	113685986	Missense_Mutation	p.P528T
5637_URINARY_TRACT	USP31	23160086	23160086	Missense_Mutation	p.S169L
5637_URINARY_TRACT	VPS13B	100711874	100711874	Missense_Mutation	p.E2081D
5637_URINARY_TRACT	VPS13B	100711982	100711982	Missense_Mutation	p.K2117N
5637_URINARY_TRACT	VWCE	61026260	61026260	Missense_Mutation	p.R919C
5637_URINARY_TRACT	WDFY4	49928148	49928148	Missense_Mutation	p.K109N
5637_URINARY_TRACT	WIZ	15551081	15551081	Missense_Mutation	p.D194N
5637_URINARY_TRACT	WNT5B	1749138	1749138	Missense_Mutation	p.R206H
5637_URINARY_TRACT	XIRP2	168101824	168101824	Missense_Mutation	p.D1308N
5637_URINARY_TRACT	XPO7	21851934	21851934	Missense_Mutation	p.T737S
5637_URINARY_TRACT	ZBTB22	33283963	33283963	Missense_Mutation	p.A244D
5637_URINARY_TRACT	ZDHHC5	57467382	57467382	Missense_Mutation	p.Q676R
5637_URINARY_TRACT	ZEB2	145157607	145157607	Missense_Mutation	p.E383Q
5637_URINARY_TRACT	ZFHX2	24002982	24002982	Missense_Mutation	p.T518N
5637_URINARY_TRACT	ZFHX4	77690672	77690672	Missense_Mutation	p.L1108F
5637_URINARY_TRACT	ZFYVE20	15116010	15116010	Missense_Mutation	p.R545Q
5637_URINARY_TRACT	ZIC4	147114085	147114085	Missense_Mutation	p.G81E
5637_URINARY_TRACT	ZNF142	219510941	219510941	Missense_Mutation	p.W468C
5637_URINARY_TRACT	ZNF287	16467121	16467121	Missense_Mutation	p.D174H
5637_URINARY_TRACT	ZNF536	31040196	31040196	Missense_Mutation	p.P1224T
5637_URINARY_TRACT	ZNF687	151259597	151259597	Missense_Mutation	p.K277R
5637_URINARY_TRACT	ZNF768	30537700	30537700	Missense_Mutation	p.P12L
5637_URINARY_TRACT	ZNF839	102808145	102808145	Missense_Mutation	p.S689T
5637_URINARY_TRACT	ZNFX1	47865425	47865425	Missense_Mutation	p.S1379F
5637_URINARY_TRACT	ZPBP	50057906	50057906	Missense_Mutation	p.S238F
5637_URINARY_TRACT	AARS2	44281022	44281030	In_Frame_Del	p.RLR11del
5637_URINARY_TRACT	AC096582.1	45905738	45905740	In_Frame_Del	p.102_103QQ>Q
5637_URINARY_TRACT	AGAP2	58125149	58125149	Splice_Site	p.N715N
5637_URINARY_TRACT	AMZ1	2719218	2719218	De_novo_Start_OutOfFrame	NA
5637_URINARY_TRACT	ARHGAP11A	32907737	32907737	De_novo_Start_OutOfFrame	NA
5637_URINARY_TRACT	ARHGAP42	100792334	100792334	Splice_Site	p.P199L
5637_URINARY_TRACT	C14orf2	104387892	104387892	De_novo_Start_OutOfFrame	NA
5637_URINARY_TRACT	C1orf56	151022914	151022914	Splice_Site	p.I336V
5637_URINARY_TRACT	CENPI	100364462	100364462	Splice_Site	p.G122A
5637_URINARY_TRACT	DFFB	3774097	3774097	De_novo_Start_OutOfFrame	NA
5637_URINARY_TRACT	DOCK11	117706285	117706285	Splice_Site	NA
5637_URINARY_TRACT	DSPP	88537505	88537513	In_Frame_Del	p.SNE1231del
5637_URINARY_TRACT	E2F3	20402595	20402606	In_Frame_Del	p.AAAA49del
5637_URINARY_TRACT	EPB41L4B	111945008	111945008	Splice_Site	NA
5637_URINARY_TRACT	FLOT2	27209255	27209353	Splice_Site	p.Y194del
5637_URINARY_TRACT	GCAT	38203976	38203976	Start_Codon_SNP	p.M1R
5637_URINARY_TRACT	GOLGB1	121435988	121435989	Splice_Site	NA
5637_URINARY_TRACT	GRAMD1B	123465441	123465441	Splice_Site	NA
5637_URINARY_TRACT	GRIN2C	72838696	72838716	In_Frame_Del	p.HRGRTLG1187del
5637_URINARY_TRACT	INPP5B	38332132	38332132	Splice_Site	p.L875L
5637_URINARY_TRACT	KRTAP21-1	32127592	32127593	In_Frame_Ins	p.35_35G>GTGYG
5637_URINARY_TRACT	LYPLA2	24117742	24117742	Splice_Site	NA
5637_URINARY_TRACT	MAATS1	119422038	119422040	In_Frame_Del	p.S33del
5637_URINARY_TRACT	NBPF14	148011727	148011728	In_Frame_Ins	p.506_506R>RR
5637_URINARY_TRACT	NCL	232326259	232326264	In_Frame_Del	p.DD200del
5637_URINARY_TRACT	NLGN1	173999194	173999195	Splice_Site	NA
5637_URINARY_TRACT	PATE1	125616557	125616557	Splice_Site	p.A18A
5637_URINARY_TRACT	PER3	7844854	7844854	De_novo_Start_OutOfFrame	NA
5637_URINARY_TRACT	POTEF	130885306	130885306	De_novo_Start_OutOfFrame	NA
5637_URINARY_TRACT	PRKDC	48771415	48771417	In_Frame_Del	p.G2112del
5637_URINARY_TRACT	RFESD	94989941	94989941	Splice_Site	NA
5637_URINARY_TRACT	RLN2	5304951	5304951	De_novo_Start_OutOfFrame	NA
5637_URINARY_TRACT	SF3A3	38456391	38456391	De_novo_Start_OutOfFrame	NA
5637_URINARY_TRACT	SGTA	2763756	2763756	Splice_Site	NA
5637_URINARY_TRACT	TECPR1	97880763	97880763	De_novo_Start_OutOfFrame	NA
5637_URINARY_TRACT	TG	133961086	133961088	In_Frame_Del	p.D1767del
5637_URINARY_TRACT	TMEM75	128960144	128960146	In_Frame_Del	p.45_46IL>M
5637_URINARY_TRACT	TMUB2	42264983	42264984	Splice_Site	NA
5637_URINARY_TRACT	UTP14C	52598853	52598853	De_novo_Start_OutOfFrame	NA
5637_URINARY_TRACT	ZC3H6	113033455	113033455	De_novo_Start_OutOfFrame	NA
5637_URINARY_TRACT	ZNF142	219523759	219523759	Splice_Site	NA
5637_URINARY_TRACT	ZNF785	30597017	30597017	De_novo_Start_OutOfFrame	NA
5637_URINARY_TRACT	ZSCAN5A	56827505	56827505	De_novo_Start_OutOfFrame	NA

### Sheet: Supplementary Table 6
Gene ID	Gene symbol	logFC	AveExpr	t	P.Value	adj.P.Val	B
ENSG00000147889.15	CDKN2A	2.50642	3.40736	7.26512	1.85328e-12	5.7783e-10	17.8271
ENSG00000132429.8	POPDC3	1.75065	-0.844798	6.29018	8.03646e-10	7.31318e-08	11.7535
ENSG00000269994.1	AL513318.2	1.71925	-0.0108017	5.49969	6.65464e-08	2.6986e-06	7.77467
ENSG00000136231.12	IGF2BP3	1.71369	0.281533	5.24806	2.45505e-07	8.10637e-06	6.5898
ENSG00000187772.6	LIN28B	1.64594	-3.2508	5.19997	3.13288e-07	9.8813e-06	6.22815
ENSG00000138829.9	FBN2	1.57752	2.86544	6.13172	2.02231e-09	1.52025e-07	11.1228
ENSG00000221867.7	MAGEA3	1.56654	-0.389273	3.12706	0.00188964	0.0103661	-1.46593
ENSG00000178372.7	CALML5	1.53942	0.343233	3.52038	0.000478548	0.00356782	-0.290723
ENSG00000197172.9	MAGEA6	1.51401	-0.760699	3.01997	0.00268379	0.0135608	-1.75479
ENSG00000132821.10	VSTM2L	1.50543	0.191751	5.84304	1.03558e-08	5.79287e-07	9.50067
ENSG00000106689.9	LHX2	1.50108	-2.42418	6.00106	4.26828e-09	2.76117e-07	10.1081
ENSG00000124102.4	PI3	1.49466	2.1494	3.36991	0.000822115	0.00545714	-0.924851
ENSG00000244675.2	AC108676.1	1.46417	-0.676863	4.72041	3.22117e-06	6.54523e-05	4.21051
ENSG00000163735.6	CXCL5	1.45735	-0.127574	4.39722	1.39417e-05	0.000214182	2.89563
ENSG00000265933.4	LINC00668	1.45288	-2.09609	4.27374	2.3853e-05	0.000331866	2.39441
ENSG00000168243.9	GNG4	1.44491	0.718593	5.24566	2.48523e-07	8.1918e-06	6.59263
ENSG00000273706.3	LHX1	1.42735	-2.9419	4.58953	5.89098e-06	0.000106813	3.6229
ENSG00000126890.13	CTAG2	1.41469	-3.21612	3.30007	0.00104989	0.00659599	-0.911597
ENSG00000169174.10	PCSK9	1.41399	0.203941	4.96739	9.92674e-07	2.56169e-05	5.3046
ENSG00000253706.4	AC011632.1	1.41175	-2.44734	4.06399	5.76831e-05	0.000667727	1.61214
ENSG00000240498.5	CDKN2B-AS1	1.39105	-1.03777	6.13838	1.9461e-09	1.47462e-07	10.9179
ENSG00000136943.9	CTSV	1.38308	2.6635	6.45052	3.10032e-10	3.46853e-08	12.9165
ENSG00000213401.7	MAGEA12	1.37858	-2.26705	2.97766	0.00307441	0.014989	-1.83559
ENSG00000107105.13	ELAVL2	1.35576	-1.3341	4.85508	1.70576e-06	3.99529e-05	4.7621
ENSG00000266602.1	AP005262.2	1.35462	-2.44275	4.30263	2.10608e-05	0.000298254	2.50066
ENSG00000073792.14	IGF2BP2	1.33968	3.13632	5.01063	8.03743e-07	2.16079e-05	5.41343
ENSG00000124657.1	OR2B6	1.33079	-2.37445	7.30179	1.45619e-12	4.77504e-10	17.3252
ENSG00000046774.9	MAGEC2	1.33069	-3.74676	3.61301	0.000339684	0.00270312	0.0617881
ENSG00000170516.15	COX7B2	1.32379	-3.52378	3.46431	0.0005868	0.00418461	-0.410521
ENSG00000184330.10	S100A7A	1.31366	-2.95155	3.2009	0.00147507	0.00858459	-1.20397
ENSG00000275874.1	PICSAR	1.31237	-2.19466	3.9317	9.87823e-05	0.0010272	1.14039
ENSG00000166823.5	MESP1	1.3086	0.311369	5.57939	4.356e-08	1.86592e-06	8.18264
ENSG00000138696.9	BMPR1B	1.30632	-0.8061	4.90495	1.34295e-06	3.25785e-05	4.99552
ENSG00000167754.11	KLK5	1.2954	-2.80884	3.01654	0.00271367	0.0136538	-1.72417
ENSG00000233532.4	LINC00460	1.29228	-3.09579	4.49038	9.22008e-06	0.000151956	3.22434
ENSG00000100167.18	SEPTIN3	1.29145	1.57364	6.05908	3.06819e-09	2.11427e-07	10.723
ENSG00000095777.13	MYO3A	1.28605	-3.10061	4.146	4.10217e-05	0.000509264	1.90801
ENSG00000145526.10	CDH18	1.28592	-4.64434	4.96305	1.01385e-06	2.6014e-05	5.158
ENSG00000225548.4	LINC01980	1.28171	-0.519477	3.24791	0.00125681	0.00758114	-1.10425
ENSG00000147883.10	CDKN2B	1.24392	3.80607	5.56415	4.72527e-08	1.99268e-06	8.04974
ENSG00000010438.15	PRSS3	1.23057	1.15694	4.21299	3.09221e-05	0.000409831	2.14581
ENSG00000137285.9	TUBB2B	1.22951	0.325307	5.31546	1.73904e-07	6.04657e-06	6.90732
ENSG00000133863.5	TEX15	1.22905	-3.62887	4.61366	5.2759e-06	9.71368e-05	3.712
ENSG00000180537.11	RNF182	1.22848	-0.918642	4.97184	9.71402e-07	2.51704e-05	5.28276
ENSG00000198930.11	CSAG1	1.22841	-1.30191	2.92355	0.00364963	0.0170714	-1.99877
ENSG00000188095.4	MESP2	1.22222	-1.58593	5.37905	1.25204e-07	4.59701e-06	7.10126
ENSG00000105894.10	PTN	1.22027	3.63432	4.03033	6.6238e-05	0.000749287	1.20552
ENSG00000152977.8	ZIC1	1.20929	-3.99015	3.88123	0.000120817	0.00120874	0.958949
ENSG00000144407.8	PTH2R	1.20562	-1.44947	3.35364	0.000870646	0.00571191	-0.762937
ENSG00000143556.7	S100A7	1.19901	0.787772	2.51564	0.0122573	0.043412	-3.15801
ENSG00000145423.4	SFRP2	1.19655	3.84397	2.94438	0.00341751	0.0162129	-2.44747
ENSG00000159217.8	IGF2BP1	1.18151	-1.04291	3.33665	0.00092415	0.00599867	-0.821504
ENSG00000248498.3	ASNSP1	1.16856	-4.49054	4.38831	1.44987e-05	0.000220384	2.81163
ENSG00000181143.14	MUC16	1.16173	0.0631379	3.1262	0.00189504	0.0103867	-1.48855
ENSG00000240280.5	TCAM1P	1.15742	-1.8892	3.82073	0.00015336	0.00147609	0.75488
ENSG00000128610.10	FEZF1	1.14632	-2.77409	4.01436	7.07059e-05	0.000781529	1.43153
ENSG00000154277.11	UCHL1	1.14048	2.61943	4.54364	7.25527e-06	0.00012533	3.3881
ENSG00000124260.10	MAGEA10	1.13282	-1.58744	2.54689	0.0112278	0.0405279	-2.93591
ENSG00000263711.4	LINC02864	1.12954	-2.66777	2.93164	0.00355785	0.0167481	-1.95455
ENSG00000267432.4	DNAH17-AS1	1.12771	-3.25148	5.29645	1.91734e-07	6.60614e-06	6.66555
ENSG00000175697.9	GPR156	1.12417	-1.06095	5.70663	2.19209e-08	1.0371e-06	8.7076
ENSG00000168779.18	SHOX2	1.12114	-0.355099	4.98064	9.30649e-07	2.43132e-05	5.34381
ENSG00000169035.10	KLK7	1.11843	-2.7224	2.80216	0.00531327	0.0229301	-2.29178
ENSG00000241794.1	SPRR2A	1.11822	-1.36148	2.83707	0.00477562	0.021167	-2.22499
ENSG00000151882.10	CCL28	1.11809	1.32934	5.78138	1.45594e-08	7.5246e-07	9.25214
ENSG00000055732.11	MCOLN3	1.11741	-0.0361016	4.82312	1.98624e-06	4.4418e-05	4.66455
ENSG00000163623.8	NKX6-1	1.11702	-2.84653	3.96773	8.54458e-05	0.000911949	1.26522
ENSG00000131459.11	GFPT2	1.11339	2.07808	4.33313	1.84526e-05	0.000269546	2.56428
ENSG00000153404.12	PLEKHG4B	1.11261	0.648404	3.67626	0.000267671	0.00225758	0.213973
ENSG00000141391.12	PRELID3A	1.10921	0.532563	7.40671	7.26741e-13	2.82079e-10	18.433
ENSG00000211896.5	IGHG1	1.10888	8.11603	3.14168	0.0017999	0.00999881	-2.07012
ENSG00000138675.15	FGF5	1.10531	-3.3337	4.30958	2.04369e-05	0.000292688	2.51939
ENSG00000261594.3	TPBGL	1.10159	-0.644967	5.84651	1.01579e-08	5.71578e-07	9.44098
ENSG00000173227.12	SYT12	1.09315	1.41056	4.89671	1.39733e-06	3.36829e-05	4.99415
ENSG00000149948.12	HMGA2	1.09026	0.112778	2.91788	0.00371532	0.017319	-2.07677
ENSG00000174607.9	UGT8	1.08878	-0.522807	3.27543	0.00114331	0.00703256	-1.02057
ENSG00000169550.11	MUC15	1.08758	0.425042	3.48522	0.000543998	0.00395652	-0.407876
ENSG00000250519.5	AP002784.1	1.08186	-3.63493	4.7339	3.02437e-06	6.21172e-05	4.20437
ENSG00000165215.6	CLDN3	1.08154	1.88645	3.21867	0.00138876	0.00818242	-1.368
ENSG00000186847.5	KRT14	1.07947	4.59654	2.47006	0.0139093	0.0476715	-3.80013
ENSG00000188508.9	KRTDAP	1.07877	-1.03406	2.70272	0.00715896	0.0288161	-2.57726
ENSG00000168913.6	ENHO	1.07329	-1.39055	5.2499	2.43216e-07	8.05877e-06	6.51009
ENSG00000204610.11	TRIM15	1.07298	-3.94482	4.45037	1.10213e-05	0.000176848	3.05794
ENSG00000205358.3	MT1H	1.07152	-1.7625	4.56417	6.61105e-06	0.000117094	3.5376
ENSG00000179546.4	HTR1D	1.07038	-0.764223	4.48333	9.51542e-06	0.000156146	3.23182
ENSG00000249430.1	CTD-2231H16.1	1.06478	-2.9197	3.67692	0.000267002	0.00225435	0.270542
ENSG00000166923.9	GREM1	1.06056	3.75445	3.14464	0.00178218	0.00992253	-1.84868
ENSG00000261949.4	GFY	1.05867	-4.00259	4.71675	3.27662e-06	6.63665e-05	4.12839
ENSG00000153976.2	HS3ST3A1	1.05281	-1.58525	3.76553	0.000190126	0.00172849	0.566186
ENSG00000181333.11	HEPHL1	1.05171	-0.613837	3.6315	0.000316937	0.00257489	0.107781
ENSG00000060982.13	BCAT1	1.04902	4.14172	5.0427	6.86566e-07	1.88424e-05	5.45964
ENSG00000249395.2	CASC9	1.04558	1.89529	3.88535	0.000118856	0.00119107	0.861838
ENSG00000168843.12	FSTL5	1.04215	-3.43663	3.59185	0.000367581	0.00287815	-0.00660891
ENSG00000274276.3	CBSL	1.04142	-3.0799	4.27991	2.32285e-05	0.000324602	2.40853
ENSG00000275385.1	CCL18	1.03737	2.31379	3.47088	0.000573008	0.00412024	-0.618288
ENSG00000133048.11	CHI3L1	1.03704	3.87732	3.46805	0.00057891	0.00415169	-0.839074
ENSG00000203995.8	ZYG11A	1.03465	-0.758751	4.88535	1.4757e-06	3.53036e-05	4.91026
ENSG00000158164.6	TMSB15A	1.03375	-0.530106	4.94783	1.09162e-06	2.76084e-05	5.19142
ENSG00000007038.9	PRSS21	1.03145	-1.18877	3.15739	0.00170784	0.00959655	-1.34947
ENSG00000072041.15	SLC6A15	1.03018	-3.71995	3.1721	0.00162557	0.00924555	-1.28299
ENSG00000228742.8	LINC02577	1.02588	-1.21689	3.48095	0.000552498	0.00400761	-0.370044
ENSG00000174469.16	CNTNAP2	1.02515	-1.60754	3.03414	0.00256353	0.0130853	-1.68936
ENSG00000198054.10	DSCR8	1.02254	-3.38569	2.56821	0.0105705	0.0386466	-2.85738
ENSG00000180318.3	ALX1	1.02206	-3.67925	3.75681	0.000196647	0.00177336	0.535815
ENSG00000138772.11	ANXA3	1.02117	3.68858	4.73126	3.06197e-06	6.26289e-05	4.08879
ENSG00000101057.14	MYBL2	1.02078	6.2064	8.12024	5.3312e-15	5.633e-12	23.4408
ENSG00000115194.9	SLC30A3	1.02052	-1.96616	4.65754	4.31224e-06	8.25926e-05	3.91404
ENSG00000112394.15	SLC16A10	1.02001	1.09373	5.87901	8.47782e-09	4.93087e-07	9.74762
ENSG00000277268.1	LHX1-DT	1.01053	-3.80138	3.51352	0.000490716	0.00363999	-0.255924
ENSG00000126752.7	SSX1	1.01023	-5.04404	3.79202	0.000171548	0.00160802	0.651646
ENSG00000105255.9	FSD1	1.00531	0.418714	4.31438	2.00164e-05	0.000287748	2.56523
ENSG00000082556.9	OPRK1	1.00451	-4.1989	3.94329	9.42904e-05	0.000990779	1.17416
ENSG00000268916.4	CSAG3	1.00332	-2.33961	3.13082	0.00186617	0.0102639	-1.40884
ENSG00000125144.12	MT1G	1.00221	0.692391	4.73304	3.03656e-06	6.23003e-05	4.2856
ENSG00000265194.1	AL359922.2	1.00013	-1.89673	4.41167	1.30818e-05	0.000202939	2.92802
ENSG00000083720.11	OXCT1	0.997214	3.82109	5.82	1.17654e-08	6.3211e-07	9.37809
ENSG00000162891.9	IL20	0.997	-3.74554	4.21904	3.01366e-05	0.000402223	2.17463
ENSG00000186854.9	TRABD2A	0.99253	0.373485	5.02793	7.38319e-07	2.01754e-05	5.57984
ENSG00000231106.2	LINC01436	0.991017	-1.45552	3.77651	0.000182209	0.00167413	0.603261
ENSG00000185306.11	C12orf56	0.985968	-0.118255	3.63905	0.000308076	0.00252121	0.120899
ENSG00000230316.5	FEZF1-AS1	0.98335	-1.25627	3.23114	0.00133099	0.00793796	-1.13259
ENSG00000184937.11	WT1	0.98314	-2.69072	3.34928	0.000884076	0.00578406	-0.765886
ENSG00000129195.14	PIMREG	0.981225	3.31637	8.59345	1.72181e-16	3.63857e-13	26.7982
ENSG00000196876.12	SCN8A	0.980229	0.406646	4.73092	3.06686e-06	6.26516e-05	4.27552
ENSG00000158406.3	H4C8	0.979779	0.0891739	5.49143	6.95116e-08	2.77158e-06	7.73691
ENSG00000184613.9	NELL2	0.969547	1.39326	4.01465	7.06225e-05	0.000781529	1.37729
ENSG00000251363.2	LINC02315	0.968898	-2.28644	2.99238	0.00293293	0.0144962	-1.79437
ENSG00000099810.17	MTAP	0.968702	4.66796	4.93824	1.14352e-06	2.85791e-05	4.92201
ENSG00000109255.10	NMU	0.967814	1.05828	4.26169	2.51199e-05	0.000346702	2.34054
ENSG00000169245.5	CXCL10	0.966893	3.54766	3.46574	0.000583776	0.00417077	-0.800763
ENSG00000137142.4	IGFBPL1	0.966045	-3.01594	4.24593	2.68722e-05	0.000364798	2.28059
ENSG00000153132.11	CLGN	0.966008	-0.273396	4.67694	3.94237e-06	7.68236e-05	4.03596
ENSG00000274641.1	H2BC17	0.964827	-2.16576	5.09679	5.25364e-07	1.50935e-05	5.78942
ENSG00000106976.17	DNM1	0.964069	3.39804	6.75485	4.83339e-11	7.47367e-09	14.6838
ENSG00000135116.8	HRK	0.961157	-2.90198	3.78128	0.000178862	0.00165295	0.619348
ENSG00000179083.6	FAM133A	0.959743	-2.99638	2.89537	0.00398671	0.0183236	-2.04766
ENSG00000164438.5	TLX3	0.958207	-3.77046	3.25402	0.00123074	0.00745843	-1.04541
ENSG00000117148.7	ACTL8	0.957053	-3.29163	3.386	0.000776601	0.00522838	-0.652277
ENSG00000165304.6	MELK	0.953219	4.52572	8.50054	3.41376e-16	5.9024e-13	26.1549
ENSG00000205628.2	LINC01446	0.953081	-4.0475	3.15709	0.00170955	0.00960246	-1.32436
ENSG00000132026.12	RTBDN	0.952931	-2.63183	4.39408	1.4136e-05	0.000216467	2.85074
ENSG00000268460.1	AC006262.1	0.949907	-0.978736	3.3847	0.000780208	0.00523968	-0.674452
ENSG00000173930.8	SLCO4C1	0.947599	-0.601007	3.64751	0.000298412	0.00245905	0.161024
ENSG00000250920.1	AC105460.1	0.947533	-4.18441	2.76087	0.00601984	0.0252295	-2.38359
ENSG00000281162.1	LINC01127	0.946943	-2.99719	3.82284	0.000152093	0.00146612	0.760613
ENSG00000145107.14	TM4SF19	0.94537	-1.52213	3.84543	0.000139183	0.00136309	0.840142
ENSG00000211673.2	IGLV3-1	0.944013	0.578642	2.77428	0.00578158	0.0244683	-2.49375
ENSG00000170775.2	GPR37	0.943937	-0.456631	3.83171	0.000146894	0.00142758	0.786312
ENSG00000144681.9	STAC	0.943274	-0.605529	4.42424	1.23752e-05	0.000193519	2.99791
ENSG00000273983.1	H3C8	0.942348	-0.17016	4.75095	2.79233e-06	5.81331e-05	4.35111
ENSG00000144331.17	ZNF385B	0.940793	-2.48316	3.65431	0.000290852	0.00241244	0.195945
ENSG00000094755.15	GABRP	0.93994	-0.206241	2.51268	0.012359	0.0436501	-3.07933
ENSG00000122574.9	WIPF3	0.937912	0.893463	5.20418	3.06692e-07	9.72162e-06	6.40171
ENSG00000251493.3	FOXD1	0.936949	-0.375884	3.10865	0.00200851	0.0108646	-1.51586
ENSG00000205426.9	KRT81	0.936377	-0.347629	3.17815	0.00159284	0.00911654	-1.31578
ENSG00000132854.17	KANK4	0.936363	-1.36145	3.07164	0.00226861	0.0118829	-1.58936
ENSG00000272121.1	AC006058.3	0.931702	-3.65574	3.97942	8.14985e-05	0.000875718	1.30351
ENSG00000106278.10	PTPRZ1	0.931191	-1.21814	2.47375	0.0137687	0.0472855	-3.11541
ENSG00000077935.15	SMC1B	0.930438	0.19243	4.62629	4.97923e-06	9.28055e-05	3.8314
ENSG00000166796.10	LDHC	0.929888	-3.49386	3.49636	0.000522402	0.00381843	-0.310286
ENSG00000198768.9	APCDD1L	0.92727	-0.502906	3.16436	0.00166838	0.0094297	-1.34958
ENSG00000115163.13	CENPA	0.926622	3.17587	8.53994	2.55526e-16	4.85986e-13	26.4065
ENSG00000197632.7	SERPINB2	0.922696	0.329672	2.47089	0.0138773	0.0475949	-3.21869
ENSG00000140600.15	SH3GL3	0.918975	-2.93466	3.18222	0.00157115	0.00901953	-1.25781
ENSG00000118513.17	MYB	0.915158	2.03541	5.60057	3.88884e-08	1.68478e-06	8.33592
ENSG00000118402.5	ELOVL4	0.914431	0.74429	4.66412	4.1833e-06	8.06217e-05	3.99128
ENSG00000272468.1	AL021807.1	0.914365	-0.359462	5.70914	2.16228e-08	1.02811e-06	8.77353
ENSG00000138755.5	CXCL9	0.913368	3.43373	3.0424	0.00249568	0.0128285	-2.10732
ENSG00000107014.8	RLN2	0.909992	-1.89196	4.67398	3.99674e-06	7.7724e-05	3.98282
ENSG00000181418.7	DDN	0.909667	-1.36423	5.02591	7.45676e-07	2.03472e-05	5.50096
ENSG00000211943.2	IGHV3-15	0.907865	0.63778	2.69835	0.00725197	0.0290797	-2.69401
ENSG00000117122.12	MFAP2	0.907844	4.89384	5.55557	4.94658e-08	2.08139e-06	7.91015
ENSG00000267374.1	MIR924HG	0.907434	-0.910403	4.00467	7.3555e-05	0.000806307	1.40372
ENSG00000241749.4	RPSAP52	0.907292	-2.86609	3.68485	0.000259078	0.00220564	0.296736
ENSG00000211945.2	IGHV1-18	0.906707	1.30847	2.56286	0.0107322	0.0390876	-3.10029
ENSG00000075340.21	ADD2	0.90415	0.0150971	3.68061	0.000263283	0.00223564	0.256505
ENSG00000122133.15	PAEP	0.903927	-3.64384	3.27728	0.00113606	0.00701292	-0.977425
ENSG00000183671.11	GPR1	0.903711	-1.05291	3.71272	0.00023296	0.00203055	0.385265
ENSG00000224594.2	RPL29P19	0.90282	-0.878998	4.10446	4.87876e-05	0.000584315	1.76873
ENSG00000135454.12	B4GALNT1	0.900243	1.04318	4.24228	2.72952e-05	0.000369749	2.26522
ENSG00000124635.8	H2BC11	0.899869	1.42925	5.48964	7.01717e-08	2.79204e-06	7.78254
ENSG00000211648.2	IGLV1-47	0.898157	0.882686	2.68892	0.00745646	0.0297113	-2.74119
ENSG00000180447.6	GAS1	0.897066	1.98918	3.53887	0.000447164	0.0033829	-0.356472
ENSG00000102098.16	SCML2	0.895836	-0.356527	4.45548	1.07738e-05	0.000173502	3.1259
ENSG00000188610.11	FAM72B	0.895612	0.801894	7.836	3.92609e-14	2.72369e-11	21.2214
ENSG00000268902.2	CSAG2	0.895586	-3.04034	3.00431	0.00282274	0.0140612	-1.75561
ENSG00000121005.7	CRISPLD1	0.894755	1.75722	4.93331	1.17117e-06	2.91934e-05	5.14844
ENSG00000234147.1	AL035446.1	0.894482	-3.23816	3.92977	9.95519e-05	0.00103407	1.13014
ENSG00000185518.10	SV2B	0.894139	-1.82765	3.70529	0.000239664	0.00207378	0.363946
ENSG00000163975.10	MELTF	0.893033	3.71762	4.68867	3.73377e-06	7.38176e-05	3.89626
ENSG00000154162.12	CDH12	0.892323	-3.79117	2.84683	0.00463431	0.0206756	-2.16796
ENSG00000137267.5	TUBB2A	0.891699	3.77255	6.27362	8.85757e-10	7.87206e-08	11.8654
ENSG00000186897.4	C1QL4	0.891314	-3.60813	4.39329	1.4185e-05	0.000216727	2.83864
ENSG00000164744.11	SUN3	0.885001	-3.36042	5.11319	4.842e-07	1.41242e-05	5.83657
ENSG00000183929.7	DUSP5P1	0.884906	-2.56302	4.04679	6.19134e-05	0.00071107	1.54892
ENSG00000246465.1	AC138904.1	0.88391	-1.64819	3.80608	0.000162401	0.00154204	0.704641
ENSG00000251629.5	LINC02241	0.883142	-4.60836	3.21265	0.00141744	0.00830509	-1.1629
ENSG00000251039.2	IGKV2D-40	0.882857	-3.2659	2.99317	0.00292551	0.0144671	-1.78434
ENSG00000112276.12	BVES	0.880938	1.18211	4.63786	4.72151e-06	8.89093e-05	3.8726
ENSG00000132204.12	LINC00470	0.879874	-2.80921	2.67199	0.00783655	0.0308132	-2.61534
ENSG00000153993.12	SEMA3D	0.879538	0.624649	3.32048	0.000977896	0.00627272	-0.940237
ENSG00000119547.5	ONECUT2	0.877066	0.668494	3.23714	0.001304	0.00780391	-1.19804
ENSG00000179133.10	C10orf67	0.876704	-2.5808	3.72986	0.000218152	0.00193068	0.446469
ENSG00000259823.4	LYPD8	0.876122	-3.10939	3.09255	0.00211812	0.0112961	-1.51141
ENSG00000163689.17	C3orf67	0.871944	1.0768	4.20806	3.15753e-05	0.00041636	2.13061
ENSG00000158220.12	ESYT3	0.868917	0.163482	5.19565	3.20192e-07	1.00055e-05	6.33857
ENSG00000047936.9	ROS1	0.868413	-2.96688	2.92833	0.00359518	0.0168748	-1.96068
ENSG00000134760.5	DSG1	0.868346	-1.27686	2.66111	0.00808982	0.0315352	-2.66992
ENSG00000253363.4	AC090809.1	0.866781	-4.95571	3.51653	0.00048534	0.00360714	-0.24572
ENSG00000154654.13	NCAM2	0.866474	-1.82285	3.1122	0.0019851	0.0107563	-1.4668
ENSG00000265415.1	AC099850.4	0.866184	0.978216	6.65116	9.17239e-11	1.25503e-08	13.9742
ENSG00000184697.6	CLDN6	0.864169	-3.39971	3.51949	0.000480112	0.00357528	-0.237547
ENSG00000173432.9	SAA1	0.861667	1.12195	2.4623	0.0142093	0.0483186	-3.31849
ENSG00000134755.13	DSC2	0.859428	4.86305	3.89557	0.000114122	0.00115044	0.549302
ENSG00000164542.11	KIAA0895	0.858724	2.11124	6.54472	1.7565e-10	2.19782e-08	13.4488
ENSG00000088325.14	TPX2	0.858661	6.49242	7.96052	1.64727e-14	1.50842e-11	22.3362
ENSG00000172020.11	GAP43	0.858615	-1.7667	3.25538	0.00122503	0.00742862	-1.05295
ENSG00000166851.13	PLK1	0.858441	5.37818	8.41581	6.34449e-16	9.282e-13	25.5326
ENSG00000242265.4	PEG10	0.857786	2.84456	2.9288	0.00358978	0.0168578	-2.34511
ENSG00000146013.9	GFRA3	0.85748	-0.796319	3.9256	0.000101227	0.0010486	1.12015
ENSG00000231528.2	FAM225A	0.856107	-1.48629	4.85065	1.74223e-06	4.04585e-05	4.73468
ENSG00000019169.10	MARCO	0.855898	0.261397	2.9542	0.00331279	0.0158482	-1.98616
ENSG00000211592.5	IGKC	0.855715	7.35555	2.61712	0.00919074	0.0345725	-3.55422
ENSG00000101004.13	NINL	0.854497	3.03148	5.27684	2.11982e-07	7.18661e-06	6.68309
ENSG00000235162.7	C12orf75	0.854304	3.34766	4.97123	9.74294e-07	2.5211e-05	5.20819
ENSG00000231475.3	IGHV4-31	0.853251	-0.626807	2.64828	0.00839797	0.0323649	-2.72862
ENSG00000182585.8	EPGN	0.850389	-1.75508	2.90556	0.00386173	0.0178745	-2.03479
ENSG00000182583.11	VCX	0.85031	-2.94491	2.97164	0.00313404	0.015229	-1.84484
ENSG00000203747.8	FCGR3A	0.849498	4.27127	3.81972	0.000153964	0.0014804	0.333591
ENSG00000155380.10	SLC16A1	0.849435	4.52534	3.91103	0.0001073	0.00109776	0.640723
ENSG00000064218.4	DMRT3	0.845187	-3.78751	3.80319	0.000164244	0.00155721	0.692126
ENSG00000244482.8	LILRA6	0.844182	-0.361628	4.55594	6.8624e-06	0.000120402	3.53278
ENSG00000183150.6	GPR19	0.843953	-0.181954	6.27603	8.73331e-10	7.79806e-08	11.7366
ENSG00000117399.12	CDC20	0.843786	6.02689	7.6025	1.94869e-13	1.05892e-10	19.9293
ENSG00000255501.1	CARD18	0.843429	-4.55417	3.23829	0.00129885	0.00778533	-1.08868
ENSG00000071539.12	TRIP13	0.842327	4.59279	7.77362	6.04392e-14	3.83164e-11	21.1111
ENSG00000019505.6	SYT13	0.842237	-3.44377	2.81232	0.00515146	0.0224201	-2.25926
ENSG00000111863.11	ADTRP	0.842087	1.22615	3.59609	0.000361821	0.00283889	-0.0946635
ENSG00000253661.1	ZFHX4-AS1	0.839282	-3.48841	3.33383	0.000933316	0.00604178	-0.809534
ENSG00000149926.12	TLCD3B	0.837349	-2.48434	4.79766	2.24089e-06	4.85415e-05	4.48726
ENSG00000100473.14	COCH	0.836113	1.25977	4.01283	7.11482e-05	0.0007849	1.37905
ENSG00000080986.11	NDC80	0.835859	4.33764	8.41819	6.23562e-16	9.282e-13	25.5702
ENSG00000101670.10	LIPG	0.8341	3.71744	4.04772	6.1678e-05	0.000709222	1.25728
ENSG00000173083.13	HPSE	0.833933	1.9352	4.98638	9.04922e-07	2.37717e-05	5.38244
ENSG00000084453.15	SLCO1A2	0.833705	-1.48967	2.52874	0.0118159	0.0422693	-2.97898
ENSG00000157851.15	DPYSL5	0.833559	-4.13223	2.99535	0.00290517	0.0143927	-1.77299
ENSG00000105219.7	CNTD2	0.832296	-1.06599	4.36702	1.59171e-05	0.00023818	2.7653
ENSG00000240382.3	IGKV1-17	0.830949	-0.439237	2.44634	0.0148445	0.0498989	-3.21679
ENSG00000155961.4	RAB39B	0.830067	-0.851702	4.64599	4.54809e-06	8.64138e-05	3.89198
ENSG00000203805.9	PLPP4	0.829904	-0.00322401	2.92386	0.00364609	0.0170632	-2.05151
ENSG00000135314.11	KHDC1	0.829801	-0.00542485	4.69953	3.5502e-06	7.11499e-05	4.13634
ENSG00000150051.12	MKX	0.829244	-1.57205	3.51845	0.000481936	0.00358745	-0.246672
ENSG00000267260.1	AC020928.1	0.827692	-2.75434	4.44797	1.11396e-05	0.000177738	3.06016
ENSG00000125462.15	C1orf61	0.826632	-2.31307	3.80184	0.000165111	0.0015616	0.689821
ENSG00000156509.12	FBXO43	0.826229	-0.441217	6.41266	3.88875e-10	4.17854e-08	12.4468
ENSG00000268879.1	IGFL1P1	0.826082	-1.99717	2.85796	0.00447791	0.0201052	-2.1559
ENSG00000224259.4	LINC01133	0.824706	-0.159576	2.7665	0.00591877	0.0249047	-2.45781
ENSG00000173157.15	ADAMTS20	0.824638	-2.14734	2.70748	0.00705892	0.0285464	-2.53615
ENSG00000140557.10	ST8SIA2	0.824008	-2.79358	3.35921	0.000853742	0.00562819	-0.735365
ENSG00000101412.12	E2F1	0.823654	4.71929	7.42403	6.47516e-13	2.76069e-10	18.7993
ENSG00000152503.8	TRIM36	0.823486	-0.639972	4.66931	4.08405e-06	7.90179e-05	3.99446
ENSG00000108688.10	CCL7	0.822571	-3.07292	3.41881	0.000691008	0.00476861	-0.552342
ENSG00000145113.20	MUC4	0.821839	2.47571	2.65749	0.00817578	0.0317921	-3.01828
ENSG00000278828.1	H3C10	0.821055	1.71167	4.32159	1.94012e-05	0.00028103	2.54404
ENSG00000143228.11	NUF2	0.820288	4.18388	7.54249	2.9248e-13	1.50343e-10	19.5932
ENSG00000218336.6	TENM3	0.818921	0.727083	2.79954	0.00535584	0.0230824	-2.44005
ENSG00000159753.12	CARMIL2	0.816995	1.65625	4.99539	8.65987e-07	2.2939e-05	5.43335
ENSG00000092621.10	PHGDH	0.816854	6.39446	6.33504	6.16799e-10	6.07818e-08	12.0861
ENSG00000151917.16	BEND6	0.815797	1.15384	5.46491	7.99403e-08	3.12837e-06	7.65612
ENSG00000267123.4	SCAT1	0.815065	-2.03479	3.28586	0.00110285	0.00685235	-0.959892
ENSG00000249948.5	GBA3	0.81429	-4.15489	2.98441	0.00300877	0.014775	-1.80241
ENSG00000181433.8	SAGE1	0.813938	-4.30939	2.45185	0.0146226	0.0493622	-3.11397
ENSG00000163888.3	CAMK2N2	0.813886	-0.50097	4.80155	2.20007e-06	4.79302e-05	4.55723
ENSG00000272763.1	AC103702.2	0.813436	0.0299243	2.60073	0.00963395	0.0359271	-2.8855
ENSG00000123576.5	ESX1	0.813133	-5.05459	3.76645	0.000189446	0.00172396	0.565632
ENSG00000171631.13	P2RY6	0.81042	2.34269	4.16308	3.81829e-05	0.000482525	1.86684
ENSG00000144227.4	NXPH2	0.810187	-5.32336	4.55043	7.03592e-06	0.000122685	3.43936
ENSG00000077327.14	SPAG6	0.809914	-3.2204	3.71619	0.000229883	0.00201018	0.400567
ENSG00000111206.11	FOXM1	0.809017	5.54573	7.18326	3.16472e-12	8.59854e-10	17.2244
ENSG00000144834.11	TAGLN3	0.808718	-3.07108	3.30148	0.00104473	0.00658247	-0.907777
ENSG00000165300.7	SLITRK5	0.805269	-2.49739	2.83282	0.00483822	0.0213697	-2.215
ENSG00000131650.12	KREMEN2	0.804701	0.600338	4.38314	1.4832e-05	0.000224594	2.83522
ENSG00000011332.18	DPF1	0.803911	-0.34516	5.43092	9.55445e-08	3.67273e-06	7.4159
ENSG00000024526.15	DEPDC1	0.802976	3.70078	7.12255	4.69301e-12	1.19008e-09	16.9222
ENSG00000125872.7	LRRN4	0.802537	-2.70467	4.01785	6.97044e-05	0.000775721	1.4442
ENSG00000155495.8	MAGEC1	0.800693	-4.51309	2.53182	0.0117144	0.0420212	-2.93094
ENSG00000133110.13	POSTN	0.800394	5.95071	2.8105	0.00518001	0.0225031	-3.03173
ENSG00000176170.12	SPHK1	0.798411	4.0772	4.21588	3.0544e-05	0.00040652	1.87042
ENSG00000270816.4	LINC00221	0.795071	-4.88459	2.59434	0.009812	0.0364624	-2.78259
ENSG00000198910.11	L1CAM	0.794306	0.875483	2.55502	0.0109732	0.0397599	-3.07135
ENSG00000180998.10	GPR137C	0.792664	0.413471	5.75185	1.71228e-08	8.51781e-07	9.04997
ENSG00000226141.1	AC244107.1	0.791566	-5.17348	3.1953	0.00150328	0.00871141	-1.21125
ENSG00000106701.10	FSD1L	0.791026	0.905301	5.26051	2.30413e-07	7.70164e-06	6.6668
ENSG00000111879.17	FAM184A	0.790858	0.413938	5.09016	5.42937e-07	1.54435e-05	5.86291
ENSG00000112742.8	TTK	0.790523	4.09086	8.20326	2.94779e-15	3.50401e-12	24.0613
ENSG00000125148.6	MT2A	0.790459	6.44411	3.76183	0.000192869	0.00174559	-0.0199043
ENSG00000250546.4	AC079160.1	0.789671	-1.78357	2.88403	0.00413015	0.0188414	-2.09084
ENSG00000117650.11	NEK2	0.789491	4.09493	7.87652	2.96266e-14	2.39629e-11	21.8188
ENSG00000048545.12	GUCA1A	0.789004	-3.2358	3.30799	0.00102138	0.00646228	-0.887743
ENSG00000183347.14	GBP6	0.788918	0.606912	2.66823	0.0079231	0.0310892	-2.76649
ENSG00000146670.8	CDCA5	0.787128	5.0672	7.55393	2.70749e-13	1.43038e-10	19.6336
ENSG00000173702.6	MUC13	0.786661	-2.91602	2.87818	0.00420596	0.0191188	-2.09331
ENSG00000253898.1	LINC01419	0.785245	-4.53134	2.68763	0.00748487	0.0298063	-2.56176
ENSG00000099256.17	PRTFDC1	0.784421	2.1544	4.98927	8.9227e-07	2.35043e-05	5.3853
ENSG00000137558.6	PI15	0.783952	0.954632	3.47542	0.000563668	0.00406846	-0.472495
ENSG00000164694.15	FNDC1	0.783455	1.98496	2.61762	0.00917733	0.0345426	-3.04969
ENSG00000149970.13	CNKSR2	0.783319	-2.76613	3.66327	0.000281174	0.00234958	0.225555
ENSG00000175928.5	LRRN1	0.783156	1.45354	2.84718	0.00462928	0.0206627	-2.38659
ENSG00000138769.9	CDKL2	0.782863	-1.45798	4.36339	1.6172e-05	0.000241235	2.74504
ENSG00000197506.7	SLC28A3	0.781133	0.824086	2.83955	0.00473933	0.0210897	-2.34275
ENSG00000163734.4	CXCL3	0.7794	-0.149084	3.38503	0.000779278	0.00523529	-0.697685
ENSG00000089692.7	LAG3	0.778201	1.81668	3.96939	8.48741e-05	0.000907375	1.17752
ENSG00000204764.11	RANBP17	0.777688	1.08836	4.14251	4.16252e-05	0.000514405	1.87775
ENSG00000183242.10	WT1-AS	0.775441	-3.85792	3.17587	0.00160513	0.00916755	-1.2715
ENSG00000163808.15	KIF15	0.774994	3.71721	7.80103	5.00179e-14	3.28031e-11	21.3162
ENSG00000101447.12	FAM83D	0.773144	4.76932	7.02915	8.56138e-12	1.78933e-09	16.2887
ENSG00000109674.3	NEIL3	0.769321	1.37946	5.75921	1.64455e-08	8.23098e-07	9.1395
ENSG00000003137.7	CYP26B1	0.769271	1.23034	3.77511	0.0001832	0.0016793	0.52064
ENSG00000171551.10	ECEL1	0.767844	-1.05454	3.01275	0.00274704	0.0137816	-1.75999
ENSG00000163661.3	PTX3	0.76726	0.00493767	3.18993	0.00153083	0.00883606	-1.29723
ENSG00000257829.1	AC121757.1	0.766553	-3.36051	3.95352	9.04864e-05	0.000956665	1.21316
ENSG00000126709.13	IFI6	0.76649	7.04627	3.94682	9.29623e-05	0.000978987	0.661542
ENSG00000160183.12	TMPRSS3	0.76645	0.966297	3.30386	0.00103615	0.0065351	-1.01668
ENSG00000154451.13	GBP5	0.764524	2.97284	2.92345	0.0036508	0.0170727	-2.37955
ENSG00000101680.12	LAMA1	0.763778	0.977623	3.0802	0.00220585	0.0116356	-1.68715
ENSG00000130487.5	KLHDC7B	0.763026	4.37607	2.52733	0.0118628	0.0423697	-3.6381
ENSG00000217275.2	AL031777.1	0.762797	-0.999343	4.21102	3.1181e-05	0.000412687	2.16631
ENSG00000121621.6	KIF18A	0.762571	2.84199	7.22808	2.3624e-12	6.78297e-10	17.5887
ENSG00000115507.8	OTX1	0.762435	1.8539	5.83243	1.0983e-08	6.01978e-07	9.52843
ENSG00000092853.12	CLSPN	0.762374	2.72734	5.82824	1.1241e-08	6.12585e-07	9.49229
ENSG00000169248.11	CXCL11	0.761025	1.67101	2.59073	0.00991366	0.0367113	-3.0756
ENSG00000179331.2	RAB39A	0.758824	-3.22898	3.91269	0.00010659	0.00109338	1.07043
ENSG00000183876.8	ARSI	0.758575	1.37289	2.9588	0.00326471	0.0157152	-2.07109
ENSG00000168671.8	UGT3A2	0.757616	-2.30133	3.05054	0.00243045	0.0125747	-1.63414
ENSG00000011426.9	ANLN	0.756439	5.60616	6.33349	6.22473e-10	6.10248e-08	12.094
ENSG00000172156.3	CCL11	0.755429	0.979448	2.83184	0.00485283	0.0214111	-2.37802
ENSG00000234602.6	MCIDAS	0.754129	-0.00850961	4.8155	2.05933e-06	4.55954e-05	4.6316
ENSG00000253642.4	AF279873.3	0.753943	-5.20381	3.04862	0.0024457	0.012633	-1.62289
ENSG00000189410.10	SH2D5	0.753853	-1.00448	3.19657	0.00149686	0.00869275	-1.23882
ENSG00000178776.4	C5orf46	0.753515	-1.59746	2.6991	0.00723593	0.0290277	-2.56692
ENSG00000084734.7	GCKR	0.753368	-1.90484	3.56143	0.000411476	0.00315178	-0.107126
ENSG00000233589.1	AL138789.1	0.753214	-3.56938	3.4732	0.000568218	0.00409354	-0.382631
ENSG00000096060.13	FKBP5	0.753147	4.98798	4.96382	1.01007e-06	2.59878e-05	5.01151
ENSG00000224397.4	SMIM25	0.751634	0.642424	4.0753	5.50537e-05	0.000645839	1.64163
ENSG00000268964.1	ERVV-2	0.751609	-3.53144	2.74905	0.00623713	0.0259004	-2.41829
ENSG00000133101.8	CCNA1	0.750772	-2.46099	2.46492	0.0141072	0.0480919	-3.10533
ENSG00000130203.8	APOE	0.750721	6.46298	3.93669	9.68248e-05	0.00101405	0.624769
ENSG00000146166.15	LGSN	0.749879	-4.01929	2.65298	0.0082838	0.0320679	-2.64981
ENSG00000090889.11	KIF4A	0.749673	4.69435	7.32941	1.21355e-12	4.29298e-10	18.1895
ENSG00000137261.12	KIAA0319	0.748722	-1.29673	3.49847	0.000518409	0.00380042	-0.312568
ENSG00000215784.5	FAM72D	0.748691	0.175696	6.71111	6.33892e-11	9.41875e-09	14.2079
ENSG00000214376.5	VSTM5	0.748685	-1.01898	4.24822	2.66112e-05	0.000361771	2.30731
ENSG00000196787.3	H2AC11	0.748253	0.937193	5.13151	4.41885e-07	1.30907e-05	6.06414
ENSG00000103569.8	AQP9	0.747709	0.771268	3.41036	0.000712165	0.0048933	-0.668286
ENSG00000226419.5	SLC16A1-AS1	0.746405	0.300834	4.20528	3.195e-05	0.000420233	2.1433
ENSG00000141401.10	IMPA2	0.74631	4.62602	6.05221	3.19091e-09	2.18302e-07	10.567
ENSG00000222033.1	LINC01124	0.745878	-3.35972	3.04039	0.00251205	0.0128882	-1.65464
ENSG00000184478.6	OR56A3	0.745105	-5.74192	3.83512	0.000144939	0.00141147	0.79606
ENSG00000166105.14	GLB1L3	0.744952	-3.06148	2.96581	0.00319274	0.0154786	-1.85962
ENSG00000164649.18	CDCA7L	0.743824	2.23367	3.60571	0.000349068	0.00275817	-0.157693
ENSG00000105889.13	STEAP1B	0.743681	-1.64666	3.0908	0.00213033	0.0113302	-1.52938
ENSG00000154760.12	SLFN13	0.743402	3.42803	3.73103	0.000217167	0.00192286	0.125065
ENSG00000173894.9	CBX2	0.7427	3.88639	4.75794	2.70212e-06	5.67236e-05	4.18168
ENSG00000085999.10	RAD54L	0.741423	3.33746	7.70044	9.99416e-14	5.93997e-11	20.6452
ENSG00000261189.1	AL031058.1	0.740504	0.458182	4.3911	1.43221e-05	0.000218438	2.86921
ENSG00000256802.2	AC022613.1	0.739914	-3.1248	3.17348	0.00161807	0.00922209	-1.28186
ENSG00000141622.12	RNF165	0.739753	0.179904	3.49679	0.00052159	0.00381543	-0.357194
ENSG00000197721.15	CR1L	0.739569	-3.35187	4.17499	3.63153e-05	0.00046448	2.01333
ENSG00000183287.12	CCBE1	0.73952	-0.56284	2.85535	0.00451407	0.0202341	-2.20366
ENSG00000237649.6	KIFC1	0.738245	5.31938	7.48647	4.26406e-13	2.07944e-10	19.1823
ENSG00000101224.16	CDC25B	0.737585	6.03398	6.33044	6.33827e-10	6.16187e-08	12.0646
ENSG00000081479.11	LRP2	0.737026	-1.64355	3.28679	0.00109931	0.00683707	-0.960662
ENSG00000157827.18	FMNL2	0.736894	4.44551	5.96093	5.35513e-09	3.33932e-07	10.0816
ENSG00000077264.13	PAK3	0.735235	-1.98303	3.13913	0.00181525	0.0100536	-1.38802
ENSG00000170959.13	DCDC1	0.734361	-2.48062	3.78645	0.000175304	0.00163197	0.637302
ENSG00000169607.11	CKAP2L	0.733921	3.82276	6.68475	7.45961e-11	1.05876e-08	14.2459
ENSG00000124134.7	KCNS1	0.733713	-0.23912	3.24156	0.00128441	0.00771581	-1.13174
ENSG00000140015.18	KCNH5	0.733433	-4.12511	2.75913	0.00605142	0.0253172	-2.38823
ENSG00000231752.4	EMBP1	0.733048	-0.570738	3.89961	0.000112303	0.00113611	1.02659
ENSG00000006047.11	YBX2	0.732801	-0.963776	3.09546	0.00209791	0.0112142	-1.53082
ENSG00000128285.4	MCHR1	0.73166	-2.3848	3.67991	0.000263988	0.00223842	0.280265
ENSG00000131737.5	KRT34	0.731209	-3.37865	2.67762	0.00770828	0.0304347	-2.59592
ENSG00000073111.12	MCM2	0.730602	6.23469	7.72255	8.58826e-14	5.26904e-11	20.7256
ENSG00000130413.14	STK33	0.730571	-0.654747	3.37578	0.000805221	0.00537539	-0.708848
ENSG00000126787.11	DLGAP5	0.729594	4.38004	6.75547	4.81491e-11	7.47367e-09	14.6359
ENSG00000244128.4	LINC01322	0.729436	-3.22114	2.90024	0.00392646	0.018108	-2.03296
ENSG00000248713.1	C4orf54	0.729114	-3.81778	3.05112	0.00242584	0.0125612	-1.62233
ENSG00000128714.5	HOXD13	0.728558	-0.610665	2.45618	0.0144501	0.0489713	-3.18269
ENSG00000175063.15	UBE2C	0.728301	6.1076	7.01473	9.38906e-12	1.88611e-09	16.1532
ENSG00000173621.8	LRFN4	0.727507	4.0684	5.11385	4.8261e-07	1.41212e-05	5.80008
ENSG00000152315.4	KCNK13	0.727283	-0.24047	3.62497	0.000324799	0.00261641	0.0783121
ENSG00000083454.20	P2RX5	0.726929	0.152879	3.43552	0.000650877	0.0045411	-0.552006
ENSG00000171208.8	NETO2	0.726406	3.91782	4.9636	1.01114e-06	2.59878e-05	5.11169
ENSG00000137563.10	GGH	0.726315	5.14893	6.22196	1.19835e-09	9.83333e-08	11.4798
ENSG00000154839.8	SKA1	0.725597	3.54372	7.41046	7.08815e-13	2.80853e-10	18.7525
ENSG00000065328.15	MCM10	0.725423	3.66096	6.49694	2.34504e-10	2.73622e-08	13.1509
ENSG00000204175.5	GPRIN2	0.724359	0.9026	3.47986	0.000554686	0.00402042	-0.454169
ENSG00000102384.12	CENPI	0.724195	2.61521	7.44699	5.55481e-13	2.45691e-10	18.9683
ENSG00000182247.8	UBE2E2	0.721943	3.16433	4.44458	1.13084e-05	0.000179914	2.91463
ENSG00000095752.5	IL11	0.720553	1.19291	3.62206	0.000328367	0.00263962	-0.00434088
ENSG00000169126.14	ARMC4	0.720493	-2.70458	3.22502	0.00135903	0.00807015	-1.1349
ENSG00000116761.10	CTH	0.720253	0.8617	6.07805	2.75279e-09	1.93909e-07	10.7819
ENSG00000126950.7	TMEM35A	0.720001	-0.980585	2.7236	0.00672941	0.0275062	-2.52432
ENSG00000229647.1	MYOSLID	0.719903	-1.65536	3.01702	0.00270948	0.0136508	-1.73465
ENSG00000171877.18	FRMD5	0.719764	0.638991	4.19496	3.33776e-05	0.000433908	2.09606
ENSG00000107018.7	RLN1	0.719365	-2.95143	4.17759	3.59193e-05	0.000460033	2.02547
ENSG00000164400.5	CSF2	0.719358	-1.90959	2.95774	0.00327572	0.0157405	-1.89227
ENSG00000142945.11	KIF2C	0.719163	5.30975	7.47171	4.70755e-13	2.22323e-10	19.0861
ENSG00000090339.7	ICAM1	0.717325	4.92913	4.01727	6.98709e-05	0.000776482	1.00118
ENSG00000225492.5	GBP1P1	0.716738	1.8401	4.31015	2.03866e-05	0.000292188	2.48968
ENSG00000117632.19	STMN1	0.716231	7.95215	7.64757	1.43419e-13	8.26573e-11	20.2287
ENSG00000169071.13	ROR2	0.715895	2.32205	3.06244	0.00233792	0.0121822	-1.88806
ENSG00000147255.16	IGSF1	0.715582	-0.877967	2.66608	0.0079732	0.0312407	-2.67165
ENSG00000139734.16	DIAPH3	0.715313	3.2115	6.21977	1.2138e-09	9.86547e-08	11.5956
ENSG00000104147.7	OIP5	0.714111	1.86651	7.41183	7.02392e-13	2.80853e-10	18.679
ENSG00000108700.4	CCL8	0.713611	0.0692326	3.16864	0.0016446	0.00932301	-1.36323
ENSG00000041982.13	TNC	0.713174	5.66078	3.13815	0.00182119	0.0100787	-2.07361
ENSG00000167550.9	RHEBL1	0.711919	0.87836	6.73142	5.59005e-11	8.50538e-09	14.4252
ENSG00000127249.13	ATP13A4	0.71168	-1.80189	3.27606	0.00114085	0.00702423	-0.990931
ENSG00000184905.7	TCEAL2	0.711516	-2.46859	2.55446	0.0109906	0.0398154	-2.89955
ENSG00000180730.4	SHISA2	0.71133	1.07636	2.76515	0.00594283	0.0249893	-2.56358
ENSG00000138646.7	HERC5	0.709695	2.93633	4.31567	1.99055e-05	0.000286457	2.41102
ENSG00000248685.4	LINC02484	0.709094	-4.9214	2.59246	0.00986497	0.0366091	-2.78668
ENSG00000179046.7	TRIML2	0.70878	-4.30118	2.57741	0.0102978	0.0378899	-2.82687
ENSG00000196549.9	MME	0.708633	4.21458	3.07658	0.00223225	0.0117474	-2.12342
ENSG00000123843.11	C4BPB	0.707654	-2.55067	2.78969	0.00551834	0.023641	-2.32483
ENSG00000221955.9	SLC12A8	0.707153	3.89908	5.61892	3.52369e-08	1.55492e-06	8.31776
ENSG00000196550.9	FAM72A	0.706502	0.508203	7.22722	2.37573e-12	6.78297e-10	17.3185
ENSG00000079156.15	OSBPL6	0.70625	-0.13768	3.30673	0.00102585	0.00647959	-0.939187
ENSG00000129810.13	SGO1	0.704421	3.00575	7.06751	6.69272e-12	1.51534e-09	16.591
ENSG00000121152.8	NCAPH	0.70439	4.26589	7.03275	8.36612e-12	1.78781e-09	16.3371
ENSG00000114646.8	CSPG5	0.704078	-0.264002	4.57935	6.17033e-06	0.000110607	3.63024
ENSG00000065911.10	MTHFD2	0.704037	5.76735	7.0035	1.00874e-11	1.99845e-09	16.09
ENSG00000258128.2	MKRN9P	0.702316	-4.64238	3.2596	0.0012074	0.00733894	-1.02619
ENSG00000164932.11	CTHRC1	0.701717	4.50731	3.3	0.00105014	0.00659599	-1.47306
ENSG00000136535.13	TBR1	0.701707	-3.94627	3.10213	0.00205224	0.0110596	-1.47989
ENSG00000182674.5	KCNB2	0.701297	-4.91289	3.25121	0.00124266	0.00751961	-1.05002
ENSG00000251144.1	AC113346.1	0.700547	-4.07158	3.25532	0.00122528	0.00742862	-1.04045
ENSG00000266578.1	AP001025.1	0.699989	-3.8436	3.69864	0.000245826	0.00211555	0.341832
ENSG00000155622.6	XAGE2	0.699773	-5.00216	2.5966	0.00974859	0.0362705	-2.77636
ENSG00000134690.9	CDCA8	0.698584	4.76061	7.46904	4.79271e-13	2.22323e-10	19.0895
ENSG00000255221.2	CARD17	0.698473	-3.39645	2.82344	0.00497933	0.0218157	-2.23111
ENSG00000039987.5	BEST2	0.697829	-4.33018	3.65458	0.000290553	0.00241101	0.196682
ENSG00000135097.5	MSI1	0.697533	0.484784	2.7161	0.00688089	0.0279871	-2.63379
ENSG00000184261.4	KCNK12	0.697521	-2.35121	3.70295	0.000241817	0.00208699	0.35669
ENSG00000278266.1	AC079949.2	0.697404	-2.13669	2.46744	0.0140101	0.0478723	-3.1045
ENSG00000136010.12	ALDH1L2	0.697352	1.7986	3.56622	0.000404266	0.00310656	-0.245205
ENSG00000251138.5	AC090015.1	0.697352	-4.34685	2.81164	0.00516211	0.0224474	-2.25406
ENSG00000137825.9	ITPKA	0.697122	-0.0969592	4.24691	2.67606e-05	0.000363543	2.30721
ENSG00000259342.1	AC025580.1	0.696486	-2.53741	2.52305	0.012006	0.0427527	-2.9716
ENSG00000180061.8	TMEM150B	0.696142	-0.875055	3.32857	0.000950641	0.00612474	-0.847973
ENSG00000100526.18	CDKN3	0.695553	3.47101	6.52863	1.93633e-10	2.34567e-08	13.345
ENSG00000171450.5	CDK5R2	0.695383	-3.84999	3.21394	0.00141126	0.00827144	-1.16184
ENSG00000007968.6	E2F2	0.694948	3.13516	5.74352	1.79218e-08	8.83044e-07	9.02591
ENSG00000066279.15	ASPM	0.69242	4.60606	6.10873	2.3085e-09	1.69519e-07	10.8801
ENSG00000172986.11	GXYLT2	0.691842	0.88551	3.09214	0.00212095	0.0112961	-1.64415
ENSG00000127423.9	AUNIP	0.691466	2.54923	7.22171	2.46288e-12	6.88845e-10	17.5378
ENSG00000162641.17	AKNAD1	0.690974	-3.0155	3.57282	0.000394494	0.0030413	-0.0681235
ENSG00000169067.3	ACTBL2	0.69049	-4.0387	2.83587	0.00479325	0.0212402	-2.19427
ENSG00000169059.11	VCX3A	0.689742	-4.03285	2.5993	0.00967348	0.0360371	-2.77774
ENSG00000093009.8	CDC45	0.689466	4.16049	6.92968	1.61344e-11	2.84131e-09	15.7067
ENSG00000205364.3	MT1M	0.688215	-0.479744	2.94064	0.00345817	0.0163626	-1.97901
ENSG00000204065.2	TCEAL5	0.687936	-3.92188	2.98774	0.0029769	0.014668	-1.79473
ENSG00000134627.10	PIWIL4	0.687813	0.480482	4.91745	1.26447e-06	3.11514e-05	5.08802
ENSG00000113722.15	CDX1	0.687748	-2.38065	3.16197	0.00168184	0.00947479	-1.31925
ENSG00000196747.4	H2AC13	0.687544	-1.603	3.47929	0.000555816	0.00402636	-0.370231
ENSG00000186185.12	KIF18B	0.686953	4.43476	6.65366	9.03265e-11	1.24487e-08	14.0234
ENSG00000089685.13	BIRC5	0.686686	5.811	6.5821	1.39939e-10	1.81055e-08	13.5341
ENSG00000137959.14	IFI44L	0.686285	4.21448	3.15299	0.00173314	0.00972064	-1.89327
ENSG00000117724.11	CENPF	0.686175	6.12861	6.61075	1.17493e-10	1.55181e-08	13.6972
ENSG00000169258.6	GPRIN1	0.685782	2.67617	4.54997	7.05056e-06	0.000122797	3.40909
ENSG00000186638.14	KIF24	0.685576	2.49329	7.34418	1.10063e-12	4.04045e-10	18.3059
ENSG00000123610.4	TNFAIP6	0.685183	1.12009	3.07332	0.00225619	0.0118407	-1.71981
ENSG00000175305.15	CCNE2	0.684632	2.14082	6.06853	2.90684e-09	2.0251e-07	10.7869
ENSG00000198885.8	ITPRIPL1	0.68412	0.450596	4.15425	3.96269e-05	0.000497468	1.94537
ENSG00000144847.11	IGSF11	0.68388	0.241831	3.02149	0.00267064	0.0135124	-1.79653
ENSG00000177602.5	HASPIN	0.683058	1.68507	6.22407	1.18375e-09	9.83333e-08	11.6249
ENSG00000145087.11	STXBP5L	0.682474	-2.67224	2.7876	0.00555336	0.0237667	-2.32891
ENSG00000213931.4	HBE1	0.682107	-4.6175	2.89003	0.00405361	0.0185639	-2.0502
ENSG00000134321.10	RSAD2	0.682012	3.56921	3.58186	0.000381497	0.00296514	-0.415343
ENSG00000087586.16	AURKA	0.681963	4.82122	7.30538	1.42213e-12	4.74518e-10	18.0293
ENSG00000196109.6	ZNF676	0.681879	-3.49269	2.46906	0.0139478	0.0477625	-3.08372
ENSG00000123977.8	DAW1	0.681791	-4.71552	3.1458	0.0017753	0.00989191	-1.35366
ENSG00000258947.5	TUBB3	0.681704	1.68306	3.654	0.000291196	0.00241318	0.0637136
ENSG00000132446.6	FTHL17	0.681515	-5.32668	2.53857	0.0114941	0.0413715	-2.90934
ENSG00000230798.4	FOXD3-AS1	0.680626	-2.94546	2.59335	0.00983981	0.0365443	-2.80259
ENSG00000075702.15	WDR62	0.679971	3.78004	6.74904	5.01112e-11	7.68601e-09	14.6318
ENSG00000183856.9	IQGAP3	0.679064	5.15983	6.57215	1.48682e-10	1.89235e-08	13.4993
ENSG00000058335.14	RASGRF1	0.678737	0.524136	3.4516	0.000614318	0.00433703	-0.520529
ENSG00000115138.9	POMC	0.678543	-1.48329	3.90526	0.000109802	0.00111854	1.04881
ENSG00000197903.7	H2BC12	0.678462	4.09177	4.99633	8.61995e-07	2.28651e-05	5.24463
ENSG00000085840.11	ORC1	0.678324	3.15647	6.68998	7.22254e-11	1.03282e-08	14.3044
ENSG00000198796.6	ALPK2	0.677513	0.240742	2.82785	0.00491259	0.0215979	-2.32466
ENSG00000101489.17	CELF4	0.67743	-2.01318	3.63665	0.000310863	0.00253638	0.137395
ENSG00000109265.11	CRACD	0.676777	0.906609	3.65668	0.000288257	0.00239614	0.133089
ENSG00000189229.10	AC069277.1	0.675744	-2.48174	2.72577	0.00668613	0.0273705	-2.48626
ENSG00000114346.12	ECT2	0.675232	5.30224	7.01419	9.42111e-12	1.88611e-09	16.1711
ENSG00000178999.11	AURKB	0.675133	4.81015	6.45695	2.98313e-10	3.35717e-08	12.8438
ENSG00000163507.12	CIP2A	0.674759	3.59702	7.32597	1.24146e-12	4.29298e-10	18.2099
ENSG00000182798.9	MAGEB17	0.674243	-4.02861	3.03829	0.00252921	0.0129553	-1.65645
ENSG00000068489.11	PRR11	0.673865	4.47623	6.48667	2.49487e-10	2.87575e-08	13.0381
ENSG00000104808.6	DHDH	0.673578	0.0084609	4.21924	3.01116e-05	0.000402172	2.20035
ENSG00000162840.4	MT2P1	0.6722	-2.43451	3.22294	0.00136872	0.00810922	-1.1425
ENSG00000276180.1	H4C9	0.671381	3.10564	5.38153	1.23597e-07	4.54679e-06	7.18922
ENSG00000256039.1	LINC02446	0.671322	-2.38818	2.45082	0.0146639	0.0494577	-3.13799
ENSG00000139445.16	FOXN4	0.671148	-4.22189	2.52798	0.0118411	0.042307	-2.94221
ENSG00000163918.9	RFC4	0.670956	4.73126	8.84204	2.69163e-17	7.31317e-14	28.6302
ENSG00000232445.1	EMSLR	0.670738	-0.918217	2.83145	0.00485862	0.0214111	-2.25071
ENSG00000279673.1	AC092919.3	0.669983	-1.17742	4.01682	6.99975e-05	0.000777164	1.44708
ENSG00000178053.16	MLF1	0.669701	4.08708	6.26631	9.24568e-10	8.14091e-08	11.8007
ENSG00000136824.17	SMC2	0.669265	4.81738	7.85346	3.47786e-14	2.62626e-11	21.6406
ENSG00000183674.10	LINC00518	0.667562	-4.42351	2.97629	0.00308788	0.0150393	-1.82271
ENSG00000115590.12	IL1R2	0.667427	1.11395	3.49389	0.000527126	0.00384558	-0.424214
ENSG00000168334.8	XIRP1	0.667311	-1.54583	2.59496	0.0097945	0.0364187	-2.82066
ENSG00000162073.12	PAQR4	0.667121	3.75584	6.39684	4.27364e-10	4.41741e-08	12.5671
ENSG00000188883.4	KLRG2	0.666849	-0.821746	2.87356	0.00426675	0.0193443	-2.14376
ENSG00000236481.1	LINC02195	0.666266	-2.85877	3.11266	0.00198208	0.0107491	-1.45635
ENSG00000198216.9	CACNA1E	0.665856	-3.20409	3.30963	0.00101556	0.00643617	-0.88293
ENSG00000189127.6	ANKRD34B	0.665712	-3.08465	2.53078	0.0117486	0.0420802	-2.94737
ENSG00000144821.8	MYH15	0.665626	-2.07513	3.41363	0.000703903	0.00484655	-0.57194
ENSG00000152253.7	SPC25	0.665403	2.87467	6.82056	3.20817e-11	5.30576e-09	15.0864
ENSG00000117069.13	ST6GALNAC5	0.664512	0.948596	3.5613	0.000411683	0.00315209	-0.190057
ENSG00000065833.8	ME1	0.664454	3.58106	4.56867	6.47755e-06	0.000115245	3.39024
ENSG00000105613.8	MAST1	0.663805	0.778708	4.00649	7.30106e-05	0.000801605	1.38068
ENSG00000076382.15	SPAG5	0.662744	5.48189	7.60482	1.91818e-13	1.05892e-10	19.9553
ENSG00000141314.11	RHBDL3	0.662646	-0.85898	3.11422	0.00197183	0.0107027	-1.48017
ENSG00000204335.3	SP5	0.661651	-2.48572	2.5812	0.0101872	0.0375484	-2.83651
ENSG00000121690.8	DEPDC7	0.661485	0.779865	3.37531	0.000806578	0.00538068	-0.779499
ENSG00000139352.3	ASCL1	0.661456	-4.16543	2.78186	0.00565063	0.0240666	-2.33077
ENSG00000163710.6	PCOLCE2	0.661438	0.385551	2.86785	0.00434294	0.0196372	-2.22912
ENSG00000119403.12	PHF19	0.660961	4.70985	6.40666	4.03063e-10	4.23683e-08	12.5588
ENSG00000117228.9	GBP1	0.660894	5.74365	4.07855	5.43181e-05	0.000638489	1.18538
ENSG00000179750.14	APOBEC3B	0.660407	3.4349	3.59238	0.000366853	0.00287363	-0.360383
ENSG00000231107.1	LINC01508	0.659031	-4.33435	2.7153	0.00689739	0.0280422	-2.49536
ENSG00000176749.7	CDK5R1	0.658446	2.35324	5.18966	3.30026e-07	1.02328e-05	6.30975
ENSG00000138180.14	CEP55	0.658343	4.83393	6.41482	3.83905e-10	4.14858e-08	12.5983
ENSG00000186472.18	PCLO	0.65806	1.69496	3.05342	0.00240775	0.0124844	-1.83684
ENSG00000145147.18	SLIT2	0.657823	1.31191	2.94854	0.00337276	0.0160447	-2.09297
ENSG00000102230.12	PCYT1B	0.657142	-2.01797	3.03672	0.00254212	0.0130039	-1.67504
ENSG00000254221.2	PCDHGB1	0.655616	-0.998534	2.93064	0.00356901	0.0167851	-1.98495
ENSG00000177575.11	CD163	0.655398	3.8605	2.80554	0.00525898	0.0227526	-2.8443
ENSG00000123473.14	STIL	0.65434	3.83045	7.34362	1.1047e-12	4.04045e-10	18.3167
ENSG00000227234.1	SPANXB1	0.652849	-5.30592	2.55248	0.0110521	0.0400228	-2.87733
ENSG00000188060.6	RAB42	0.65283	1.24687	5.13848	4.26769e-07	1.27022e-05	6.09824
ENSG00000174502.17	SLC26A9	0.651944	-1.45495	2.77295	0.00580475	0.0245335	-2.38449
ENSG00000225362.7	CT62	0.651661	-3.55869	3.12335	0.00191309	0.0104585	-1.42223
ENSG00000178750.2	STX19	0.651112	-1.68729	3.09632	0.00209194	0.0111917	-1.51289
ENSG00000157456.6	CCNB2	0.650144	5.12907	6.6918	7.142e-11	1.03113e-08	14.2116
ENSG00000178882.12	RFLNA	0.648151	-0.382428	2.45287	0.0145816	0.0492588	-3.20368
ENSG00000135976.15	ANKRD36	0.647114	0.329962	4.4241	1.2383e-05	0.000193519	3.00274
ENSG00000132016.10	C19orf57	0.6466	1.82965	5.29135	1.96811e-07	6.76882e-06	6.81484
ENSG00000137310.10	TCF19	0.645876	5.18287	6.19015	1.44211e-09	1.14759e-07	11.2984
ENSG00000104879.4	CKM	0.645837	-1.43831	3.73242	0.000216017	0.00191734	0.454072
ENSG00000233966.1	UBE2SP1	0.645496	-0.713999	4.91422	1.2843e-06	3.15175e-05	5.03518
ENSG00000196517.10	SLC6A9	0.644846	3.59555	5.25319	2.39179e-07	7.95272e-06	6.51691
ENSG00000115902.9	SLC1A4	0.643964	4.55362	5.83247	1.09807e-08	6.01978e-07	9.38094
ENSG00000131747.13	TOP2A	0.643475	7.14451	6.00194	4.24695e-09	2.75675e-07	10.2165
ENSG00000251442.4	LINC01094	0.643316	-0.259797	3.38355	0.000783388	0.00525547	-0.697475
ENSG00000205089.6	CCNI2	0.642251	-0.0735643	2.735	0.00650466	0.0267659	-2.54289
ENSG00000169679.13	BUB1	0.64175	4.97235	6.98294	1.15018e-11	2.20101e-09	15.9911
ENSG00000165480.14	SKA3	0.640982	3.67101	7.03315	8.34468e-12	1.78781e-09	16.367
ENSG00000179292.4	TMEM151A	0.640438	-2.81186	2.89718	0.00396426	0.0182425	-2.04423
ENSG00000168743.11	NPNT	0.640357	3.26575	3.67282	0.000271185	0.00228271	-0.0580467
ENSG00000137807.12	KIF23	0.640225	4.81395	6.51601	2.09003e-10	2.50002e-08	13.1879
ENSG00000161682.13	FAM171A2	0.639523	1.71621	3.87712	0.000122803	0.00122611	0.847879
ENSG00000118849.8	RARRES1	0.638549	5.20963	2.47003	0.0139105	0.0476715	-3.86885
ENSG00000255257.1	AC025016.1	0.638151	-5.43133	3.11847	0.00194429	0.0105895	-1.42846
ENSG00000118193.10	KIF14	0.637733	3.44599	5.57766	4.39646e-08	1.87902e-06	8.14593
ENSG00000002746.13	HECW1	0.637615	-0.092387	3.41022	0.000712526	0.00489402	-0.620652
ENSG00000169504.13	CLIC4	0.636941	6.49941	4.90802	1.32329e-06	3.23076e-05	4.69381
ENSG00000168703.5	WFDC12	0.636781	-4.72378	2.59925	0.00967483	0.0360371	-2.77205
ENSG00000109805.8	NCAPG	0.636341	4.32002	6.24052	1.07529e-09	9.21209e-08	11.6378
ENSG00000226674.7	TEX41	0.635792	-1.31108	2.87893	0.00419611	0.0190786	-2.11358
ENSG00000186407.6	CD300E	0.635388	0.0623075	2.80789	0.00522137	0.0226346	-2.36435
ENSG00000204103.3	MAFB	0.634806	4.58516	4.44329	1.13734e-05	0.000180259	2.74335
ENSG00000171049.8	FPR2	0.634534	-1.43	2.76041	0.00602819	0.0252534	-2.41702
ENSG00000278677.1	H2AC17	0.634471	-2.20021	3.95351	9.04906e-05	0.000956665	1.21689
ENSG00000079215.12	SLC1A3	0.634254	3.73343	3.60584	0.000348901	0.00275817	-0.356648
ENSG00000165244.6	ZNF367	0.633814	2.95568	6.10083	2.41563e-09	1.76027e-07	10.9487
ENSG00000224940.7	PRRT4	0.633362	-0.80958	3.02022	0.00268161	0.0135534	-1.74642
ENSG00000188820.11	CALHM6	0.633225	1.96858	3.4141	0.000702742	0.00484256	-0.763582
ENSG00000034053.13	APBA2	0.631706	2.34952	3.17848	0.00159104	0.00910897	-1.54624
ENSG00000119915.4	ELOVL3	0.631534	-1.42755	3.35104	0.000878621	0.00575827	-0.769359
ENSG00000197153.4	H3C12	0.630688	-3.69382	3.63851	0.000308699	0.00252414	0.144582
ENSG00000002079.11	MYH16	0.630514	-1.35689	3.44158	0.000636867	0.00446875	-0.490926
ENSG00000258713.2	C20orf141	0.630091	-5.02926	2.95707	0.00328268	0.0157639	-1.87117
ENSG00000104369.4	JPH1	0.629965	2.25411	3.71226	0.000233373	0.00203322	0.208207
ENSG00000185924.6	RTN4RL1	0.6294	-0.314782	2.55241	0.0110544	0.0400237	-2.976
ENSG00000111665.10	CDCA3	0.629012	4.48898	6.78048	4.12078e-11	6.63874e-09	14.7795
ENSG00000173825.6	TIGD3	0.627901	-0.167772	4.66119	4.24027e-06	8.15427e-05	3.97158
ENSG00000040608.12	RTN4R	0.627814	2.24391	4.50216	8.74579e-06	0.000145629	3.24545
ENSG00000125965.7	GDF5	0.62763	-3.78369	3.09453	0.00210434	0.0112423	-1.50196
ENSG00000146857.3	STRA8	0.627336	-4.99041	2.78398	0.0056145	0.0239583	-2.32
ENSG00000171403.8	KRT9	0.626858	-1.61041	2.52443	0.0119595	0.042635	-2.98461
ENSG00000170689.9	HOXB9	0.626588	1.3638	2.66384	0.0080256	0.0313878	-2.85518
ENSG00000228623.3	ZNF883	0.6263	1.86745	3.12542	0.00189994	0.0104016	-1.64566
ENSG00000144354.12	CDCA7	0.626077	3.99923	4.82386	1.97925e-06	4.43385e-05	4.46386
ENSG00000149633.10	KIAA1755	0.62602	0.67827	2.62494	0.00898564	0.033996	-2.88028
ENSG00000170396.7	ZNF804A	0.625877	-2.32137	3.35379	0.000870172	0.00571076	-0.753717
ENSG00000173207.11	CKS1B	0.625567	5.03179	7.4146	6.89511e-13	2.80853e-10	18.7242
ENSG00000158714.9	SLAMF8	0.624999	2.7062	3.39883	0.000742031	0.00505109	-0.90355
ENSG00000197646.7	PDCD1LG2	0.624722	0.582892	2.84661	0.00463751	0.0206801	-2.30204
ENSG00000072571.18	HMMR	0.624719	4.03684	6.03154	3.58986e-09	2.39563e-07	10.4982
ENSG00000135451.11	TROAP	0.624261	4.61658	6.17996	1.53001e-09	1.20744e-07	11.2758
ENSG00000087250.7	MT3	0.623224	-3.60752	2.82418	0.0049681	0.0217776	-2.22747
ENSG00000178462.10	TUBAL3	0.623182	-2.87986	2.83426	0.00481688	0.0213151	-2.20758
ENSG00000174899.9	SLC66A1L	0.62246	-0.983266	2.62704	0.00893136	0.033831	-2.76197
ENSG00000237517.7	DGCR5	0.622185	-1.50696	2.99097	0.0029462	0.0145542	-1.80815
ENSG00000125430.7	HS3ST3B1	0.62157	0.696372	3.34669	0.000892176	0.00582302	-0.863081
ENSG00000178150.7	ZNF114	0.620175	0.160519	2.62868	0.00888897	0.0337174	-2.82596
ENSG00000174945.12	AMZ1	0.618969	-1.19968	3.21844	0.00138984	0.00818595	-1.1697
ENSG00000122733.12	PHF24	0.617935	-2.82462	3.21907	0.00138683	0.00817357	-1.15157
ENSG00000147862.13	NFIB	0.617608	4.76626	5.28128	2.07223e-07	7.06305e-06	6.5423
ENSG00000134824.12	FADS2	0.617455	5.38425	3.36952	0.000823243	0.00545929	-1.3307
ENSG00000198019.11	FCGR1B	0.617302	-1.91049	3.12135	0.00192579	0.0105098	-1.43917
ENSG00000233058.1	LINC00884	0.616884	-1.43681	3.89424	0.000114727	0.00115449	1.01021
ENSG00000101003.9	GINS1	0.616793	4.52278	7.08412	6.0144e-12	1.4122e-09	16.6431
ENSG00000000460.15	C1orf112	0.615444	3.5677	6.92041	1.71099e-11	2.98545e-09	15.6778
ENSG00000164109.12	MAD2L1	0.615339	4.59878	6.36443	5.18241e-10	5.21504e-08	12.3228
ENSG00000180720.7	CHRM4	0.615078	-2.99979	4.04125	6.33394e-05	0.000722214	1.5269
ENSG00000115414.17	FN1	0.614666	9.59601	2.64369	0.0085108	0.0326696	-3.43143
ENSG00000112852.6	PCDHB2	0.614508	1.16374	2.89306	0.0040155	0.0184204	-2.23056
ENSG00000157303.9	SUSD3	0.611808	0.980988	3.76622	0.000189619	0.00172471	0.506135
ENSG00000156802.11	ATAD2	0.611739	5.64442	6.99015	1.09848e-11	2.13183e-09	16.0099
ENSG00000084628.8	NKAIN1	0.611579	-1.10986	3.04309	0.00249005	0.012803	-1.67335
ENSG00000102385.11	DRP2	0.611356	-0.639467	4.02843	6.67541e-05	0.000752576	1.48978
ENSG00000068615.15	REEP1	0.611069	-0.105937	2.82418	0.00496807	0.0217776	-2.30997
ENSG00000230006.6	ANKRD36BP2	0.610879	-1.57067	2.59468	0.00980251	0.0364398	-2.82039
ENSG00000123080.9	CDKN2C	0.610744	3.96821	5.04677	6.72941e-07	1.8522e-05	5.49296
ENSG00000182481.7	KPNA2	0.610466	7.18863	6.88247	2.17441e-11	3.69242e-09	15.3318
ENSG00000050730.14	TNIP3	0.610224	-1.81353	2.619	0.00914087	0.0344531	-2.75678
ENSG00000186891.12	TNFRSF18	0.610123	1.69905	3.32352	0.000967548	0.00621893	-1.02283
ENSG00000183010.15	PYCR1	0.609576	5.21492	3.99958	7.50928e-05	0.000819386	0.909574
ENSG00000150337.12	FCGR1A	0.609319	0.731339	3.22024	0.00138133	0.00816262	-1.25301
ENSG00000111247.13	RAD51AP1	0.609012	3.43448	5.90765	7.22416e-09	4.3071e-07	9.87358
ENSG00000038945.13	MSR1	0.608839	3.0613	3.37299	0.000813203	0.0054097	-1.03658
ENSG00000029153.13	ARNTL2	0.6087	5.01102	4.58163	6.10666e-06	0.000109672	3.29487
ENSG00000260805.2	AC092803.1	0.608617	0.462848	5.82548	1.1414e-08	6.16711e-07	9.42823
ENSG00000234076.1	TPRG1-AS1	0.606826	-3.76458	3.24489	0.00126987	0.00764051	-1.07206
ENSG00000170542.5	SERPINB9	0.606804	3.91826	3.94867	9.22736e-05	0.000972812	0.853184
ENSG00000228203.5	RNF144A-AS1	0.606638	-0.231579	3.18264	0.00156891	0.00901325	-1.30612
ENSG00000165695.8	AK8	0.606406	-0.298806	4.50605	8.59433e-06	0.000144014	3.33021
ENSG00000099953.8	MMP11	0.606338	5.67046	2.64488	0.00848136	0.0325807	-3.46224
ENSG00000126262.4	FFAR2	0.606297	-0.93774	2.75647	0.00609997	0.0254699	-2.44257
ENSG00000128408.8	RIBC2	0.606231	1.3455	4.72676	3.12713e-06	6.36776e-05	4.24911
ENSG00000271503.4	CCL5	0.605882	4.27385	2.81765	0.0050683	0.0221239	-2.87179
ENSG00000172901.18	LVRN	0.605777	-2.19513	2.8776	0.00421357	0.0191397	-2.10148
ENSG00000123975.4	CKS2	0.605598	5.22704	7.09163	5.73003e-12	1.36224e-09	16.6568
ENSG00000183833.15	MAATS1	0.605263	-0.504061	2.67217	0.0078324	0.0308096	-2.67419
ENSG00000114993.14	RTKN	0.604873	5.03554	5.19716	3.17761e-07	9.95635e-06	6.1125
ENSG00000121594.10	CD80	0.604593	-1.14199	3.10173	0.00205498	0.0110596	-1.50789
ENSG00000137804.11	NUSAP1	0.603904	5.46883	6.22714	1.1627e-09	9.7416e-08	11.4932
ENSG00000169760.16	NLGN1	0.603895	-1.43032	2.68044	0.00764471	0.0302786	-2.61617
ENSG00000174371.15	EXO1	0.603701	3.3699	5.80555	1.27439e-08	6.75141e-07	9.33511
ENSG00000164430.14	CGAS	0.603231	3.36791	4.73123	3.06246e-06	6.26289e-05	4.12164
ENSG00000198901.12	PRC1	0.602946	5.59581	6.35073	5.62096e-10	5.59713e-08	12.1921
ENSG00000260549.1	MT1L	0.602033	-0.352885	2.77404	0.00578577	0.0244804	-2.42572
ENSG00000272282.1	LINC02084	0.601881	-2.42831	3.31184	0.00100776	0.00639956	-0.879588
ENSG00000239620.1	PRR20G	0.60187	-5.45749	3.10178	0.00205462	0.0110596	-1.47502
ENSG00000197415.10	VEPH1	0.601828	-0.142034	2.90976	0.00381124	0.0176838	-2.08008
ENSG00000197181.10	PIWIL2	0.601673	-1.88076	2.82872	0.00489942	0.0215567	-2.2329
ENSG00000137960.5	GIPC2	0.601476	1.2656	2.91041	0.00380344	0.0176648	-2.1934
ENSG00000240065.6	PSMB9	0.601386	5.13266	3.32949	0.000947572	0.00610911	-1.44198
ENSG00000197635.8	DPP4	0.600938	1.53126	2.66042	0.0081061	0.0315857	-2.88369
ENSG00000132639.11	SNAP25	0.600164	-1.11129	2.70823	0.00704342	0.0284898	-2.55736
ENSG00000105376.4	ICAM5	0.600083	-0.128862	3.18504	0.00155629	0.00894503	-1.30405
ENSG00000088756.11	ARHGAP28	0.59982	1.51929	3.31991	0.000979813	0.00627655	-1.01567
ENSG00000156970.11	BUB1B	0.599364	4.3349	6.11844	2.18311e-09	1.60933e-07	10.9536
ENSG00000044459.13	CNTLN	0.599179	2.21738	3.72132	0.000225415	0.00198087	0.244007
ENSG00000260604.2	AL590004.3	0.599094	-2.35686	2.65395	0.00826055	0.0320105	-2.66398
ENSG00000142149.7	HUNK	0.599003	0.776074	2.79088	0.00549837	0.0235845	-2.46607
ENSG00000180340.6	FZD2	0.598884	3.02693	4.61724	5.19022e-06	9.58377e-05	3.66139
ENSG00000259803.5	SLC22A31	0.597975	-3.40515	2.69163	0.00739716	0.0295498	-2.56135
ENSG00000186340.13	THBS2	0.596671	6.19206	2.66149	0.0080809	0.0315263	-3.43774
ENSG00000164920.8	OSR2	0.596405	2.49207	3.29604	0.00106465	0.00666728	-1.20258
ENSG00000253250.2	C8orf88	0.596004	-1.02505	2.91701	0.00372542	0.0173576	-2.02052
ENSG00000154655.13	L3MBTL4	0.59552	-0.00405289	2.82233	0.00499621	0.0218846	-2.32137
ENSG00000158402.17	CDC25C	0.594795	2.70943	6.37758	4.79279e-10	4.87455e-08	12.5001
ENSG00000223478.1	AL441992.2	0.594648	0.883352	6.69909	6.82778e-11	1.00665e-08	14.2381
ENSG00000158169.10	FANCC	0.594011	3.59574	7.91095	2.33039e-14	2.01463e-11	22.0561
ENSG00000159189.10	C1QC	0.593951	5.58962	2.91961	0.00369517	0.017242	-2.71381
ENSG00000141750.6	STAC2	0.593885	-2.96498	2.67953	0.00766511	0.030342	-2.59515
ENSG00000154920.13	EME1	0.593873	2.31794	6.13266	2.01136e-09	1.51802e-07	11.1367
ENSG00000231233.1	CFAP58-DT	0.593621	-2.26257	3.65204	0.000293356	0.00242395	0.188308
ENSG00000270885.1	RASL10B	0.593577	0.24878	3.59655	0.000361204	0.00283522	-0.0333078
ENSG00000198720.11	ANKRD13B	0.593397	3.60795	5.10987	4.92262e-07	1.43374e-05	5.82834
ENSG00000206557.5	TRIM71	0.5933	-4.07069	2.55221	0.0110606	0.0400306	-2.8876
ENSG00000077522.11	ACTN2	0.593004	-2.26933	2.55957	0.0108328	0.039356	-2.89005
ENSG00000197472.13	ZNF695	0.592779	0.579303	4.61333	5.28401e-06	9.7192e-05	3.77823
ENSG00000128578.8	STRIP2	0.592687	2.00389	4.43489	1.18054e-05	0.000185559	2.98442
ENSG00000173369.14	C1QB	0.592472	5.76403	2.78695	0.00556425	0.0237973	-3.09066
ENSG00000058404.18	CAMK2B	0.592397	-1.19153	2.92545	0.00362795	0.016995	-1.99275
ENSG00000187672.11	ERC2	0.592389	-1.60869	2.89827	0.00395068	0.0181976	-2.05553
ENSG00000129437.8	KLK14	0.591974	-1.79261	2.57943	0.0102386	0.0377013	-2.85135
ENSG00000128165.8	ADM2	0.591846	1.64156	3.67751	0.000266407	0.00225191	0.148453
ENSG00000035499.11	DEPDC1B	0.591561	3.27269	5.6987	2.28881e-08	1.07484e-06	8.78281
ENSG00000174871.9	CNIH2	0.59141	0.674173	4.13465	4.30167e-05	0.00052817	1.86476
ENSG00000135476.10	ESPL1	0.59115	4.55778	5.87147	8.84159e-09	5.0957e-07	9.58867
ENSG00000104892.15	KLC3	0.591027	2.35944	2.94727	0.00338632	0.0160971	-2.22333
ENSG00000112029.8	FBXO5	0.59101	3.15488	7.02329	8.88837e-12	1.83748e-09	16.3181
ENSG00000146410.10	MTFR2	0.590666	2.56891	6.62012	1.10949e-10	1.47563e-08	13.8974
ENSG00000101255.9	TRIB3	0.590568	4.66604	4.80175	2.198e-06	4.79302e-05	4.29518
ENSG00000147536.10	GINS4	0.590548	2.68365	5.73505	1.87723e-08	9.13122e-07	9.00663
ENSG00000264575.1	LINC00526	0.590158	0.0526389	4.42364	1.2408e-05	0.000193749	3.00136
ENSG00000160883.9	HK3	0.589738	1.36894	2.96824	0.00316813	0.015375	-2.04378
ENSG00000101197.11	BIRC7	0.589661	-2.41307	2.80897	0.00520421	0.022567	-2.27692
ENSG00000136167.12	LCP1	0.589144	6.46198	3.62728	0.000322003	0.00260161	-0.499091
ENSG00000113763.9	UNC5A	0.588589	-2.42341	2.94402	0.00342137	0.0162272	-1.92311
ENSG00000203760.7	CENPW	0.586833	3.92778	5.53589	5.4927e-08	2.29091e-06	7.88948
ENSG00000143226.12	FCGR2A	0.586451	4.00603	3.1397	0.00181178	0.01005	-1.90598
ENSG00000119900.7	OGFRL1	0.586095	3.67647	4.11256	4.71702e-05	0.000567992	1.51182
ENSG00000206384.9	COL6A6	0.585407	-2.06338	2.82852	0.00490246	0.0215634	-2.23073
ENSG00000176244.6	ACBD7	0.584611	-1.11521	3.20161	0.00147155	0.00857194	-1.22053
ENSG00000187474.4	FPR3	0.583386	2.68235	2.82185	0.00500367	0.0219122	-2.61632
ENSG00000127564.15	PKMYT1	0.583371	4.36752	5.53897	5.40345e-08	2.26362e-06	7.8647
ENSG00000145386.8	CCNA2	0.583317	4.9066	6.01402	3.9658e-09	2.60988e-07	10.3368
ENSG00000149927.16	DOC2A	0.582723	-1.01925	2.83144	0.00485883	0.0214111	-2.24658
ENSG00000197905.7	TEAD4	0.582701	3.50587	4.16863	3.73018e-05	0.00047391	1.75369
ENSG00000166770.9	ZNF667-AS1	0.582276	1.75238	2.91015	0.0038065	0.0176747	-2.24866
ENSG00000141574.6	SECTM1	0.582212	3.7266	2.86422	0.00439209	0.0198092	-2.6633
ENSG00000136982.5	DSCC1	0.582212	3.10899	6.12809	2.06508e-09	1.54629e-07	11.0918
ENSG00000161888.10	SPC24	0.582205	4.10297	6.31045	7.132e-10	6.74843e-08	12.0494
ENSG00000122254.6	HS3ST2	0.582163	-1.02922	2.97987	0.00305279	0.0149219	-1.85018
ENSG00000265060.1	PPY2P	0.582154	-4.94352	2.53144	0.0117268	0.0420448	-2.92819
ENSG00000167476.9	JSRP1	0.581938	-0.0195983	3.35836	0.000856295	0.0056411	-0.785542
ENSG00000137338.5	PGBD1	0.581619	1.98887	5.79345	1.36231e-08	7.11809e-07	9.32578
ENSG00000187193.8	MT1X	0.581366	4.53859	3.12854	0.00188033	0.0103239	-2.01023
ENSG00000189057.9	FAM111B	0.581211	3.60835	4.65585	4.34598e-06	8.29881e-05	3.76334
ENSG00000172716.15	SLFN11	0.580227	3.58729	3.58695	0.000374344	0.00292268	-0.401244
ENSG00000198046.10	ZNF667	0.580167	0.595952	2.46531	0.0140921	0.0480616	-3.25445
ENSG00000232233.1	LINC02043	0.579134	-4.02834	3.46692	0.000581289	0.00415789	-0.401489
ENSG00000160200.16	CBS	0.579114	-1.24201	2.48039	0.0135185	0.0466538	-3.097
ENSG00000146267.11	FAXC	0.578904	1.21982	3.19084	0.0015261	0.00881676	-1.38247
ENSG00000226434.1	RP11-1L9.1	0.578631	-5.03471	2.86436	0.00439014	0.0198092	-2.11463
ENSG00000233593.5	LINC02609	0.577963	0.406243	4.0316	6.5893e-05	0.000747298	1.48686
ENSG00000232040.2	ZBED9	0.577773	0.783425	2.49442	0.0130035	0.045312	-3.20544
ENSG00000108852.13	MPP2	0.577296	1.876	3.74961	0.000202184	0.00181469	0.378207
ENSG00000167513.7	CDT1	0.577246	4.90725	5.9278	6.45231e-09	3.89576e-07	9.8671
ENSG00000185697.15	MYBL1	0.577165	1.76536	4.95536	1.05244e-06	2.67957e-05	5.24807
ENSG00000047597.5	XK	0.576981	1.45226	2.88852	0.00407274	0.0186335	-2.27357
ENSG00000112984.10	KIF20A	0.576934	5.02614	5.81553	1.20601e-08	6.44298e-07	9.25649
ENSG00000163577.6	EIF5A2	0.576872	2.04229	3.56266	0.000409618	0.00314134	-0.28205
ENSG00000004838.12	ZMYND10	0.575862	-0.305145	3.85323	0.000134968	0.0013314	0.859914
ENSG00000109099.12	PMP22	0.575544	5.02343	3.70724	0.000237887	0.00206404	-0.154279
ENSG00000137571.9	SLCO5A1	0.57488	-1.42359	2.89277	0.00401911	0.0184325	-2.0739
ENSG00000186193.8	SAPCD2	0.574836	4.54333	4.74015	2.93724e-06	6.05237e-05	4.03073
ENSG00000234511.7	C5orf58	0.574421	-2.67822	2.67768	0.00770683	0.0304347	-2.60256
ENSG00000229689.3	AC009237.3	0.573817	0.517842	3.49402	0.000526864	0.00384514	-0.383
ENSG00000123485.10	HJURP	0.572605	4.34857	6.0506	3.22033e-09	2.19525e-07	10.5777
ENSG00000180573.9	H2AC6	0.57222	4.90068	4.50505	8.63303e-06	0.000144303	2.97497
ENSG00000112242.13	E2F3	0.57178	5.05737	5.76033	1.63452e-08	8.22404e-07	8.96161
ENSG00000177707.9	NECTIN3	0.571758	2.49071	3.49658	0.000521989	0.00381688	-0.555085
ENSG00000206195.9	DUXAP8	0.571735	1.57362	2.48942	0.0131849	0.0457683	-3.30812
ENSG00000103257.7	SLC7A5	0.571551	7.09728	3.52304	0.000473909	0.00354156	-0.859209
ENSG00000109424.3	UCP1	0.571215	-4.16761	2.67085	0.00786276	0.030898	-2.60523
ENSG00000205309.12	NT5M	0.571038	0.272005	3.37289	0.000813489	0.0054097	-0.754793
ENSG00000134057.13	CCNB1	0.570579	5.90956	5.86103	9.37037e-09	5.35181e-07	9.46132
ENSG00000105011.7	ASF1B	0.570526	5.02111	6.34688	5.7508e-10	5.69659e-08	12.1958
ENSG00000184661.12	CDCA2	0.570481	3.07511	5.42069	1.00789e-07	3.82617e-06	7.38547
ENSG00000119333.10	WDR34	0.570403	6.40366	6.12301	2.12638e-09	1.585e-07	10.8864
ENSG00000139629.14	GALNT6	0.570133	4.2173	3.85295	0.000135118	0.00133154	0.458722
ENSG00000164256.8	PRDM9	0.5701	-4.99633	2.95171	0.00333907	0.0159242	-1.88558
ENSG00000173372.15	C1QA	0.57003	5.74406	2.74784	0.00625983	0.025972	-3.19544
ENSG00000143476.16	DTL	0.569781	4.03251	5.86479	9.1765e-09	5.25686e-07	9.59612
ENSG00000273443.1	AL645608.8	0.569107	-2.29909	2.98054	0.0030462	0.0148973	-1.82582
ENSG00000147650.10	LRP12	0.568935	3.36113	4.5778	6.21409e-06	0.000111181	3.45473
ENSG00000144712.10	CAND2	0.568867	1.25899	3.40257	0.000732205	0.0049967	-0.730436
ENSG00000168496.3	FEN1	0.568802	5.68892	6.46267	2.88228e-10	3.26298e-08	12.8361
ENSG00000220267.1	ACTBP8	0.568646	-3.5369	2.68066	0.00763973	0.0302708	-2.58692
ENSG00000223387.5	LINC02068	0.568591	-4.0786	3.30782	0.00102197	0.00646388	-0.885386
ENSG00000135094.9	SDS	0.56845	1.97776	3.47272	0.000569218	0.00409919	-0.573706
ENSG00000131042.12	LILRB2	0.568174	1.77376	2.89212	0.00402736	0.0184569	-2.30118
ENSG00000117143.12	UAP1	0.568164	5.77797	6.96878	1.25872e-11	2.37026e-09	15.8738
ENSG00000175643.8	RMI2	0.56776	4.4418	5.95582	5.51162e-09	3.40342e-07	10.0528
ENSG00000183578.5	TNFAIP8L3	0.567326	0.87801	3.14814	0.00176147	0.0098389	-1.47936
ENSG00000144152.11	FBLN7	0.56699	1.39079	3.68684	0.000257121	0.00219183	0.201827
ENSG00000070886.9	EPHA8	0.566927	-4.35277	2.76284	0.0059843	0.0251137	-2.37713
ENSG00000184368.14	MAP7D2	0.566854	-0.911596	2.47533	0.0137088	0.0471223	-3.12211
ENSG00000159259.7	CHAF1B	0.566391	4.05469	6.22737	1.16117e-09	9.7416e-08	11.5832
ENSG00000138587.5	MNS1	0.566339	1.72222	4.79818	2.23537e-06	4.85311e-05	4.54764
ENSG00000260442.4	ATP2A1-AS1	0.566204	0.164789	4.57065	6.41933e-06	0.000114638	3.59985
ENSG00000106066.12	CPVL	0.566105	3.17734	3.17722	0.00159783	0.00913805	-1.66762
ENSG00000164985.13	PSIP1	0.566066	5.47691	5.92275	6.63804e-09	3.98261e-07	9.80884
ENSG00000124795.13	DEK	0.565976	7.11965	6.40074	4.17554e-10	4.36343e-08	12.4619
ENSG00000232453.4	LINC02777	0.565778	-0.974215	4.09629	5.04697e-05	0.000601808	1.73793
ENSG00000125820.5	NKX2-2	0.56577	-5.39341	2.73982	0.00641177	0.02644	-2.42812
ENSG00000166073.7	GPR176	0.565683	2.75084	3.54473	0.000437633	0.00332269	-0.427581
ENSG00000176826.14	FKBP9P1	0.565279	0.129312	3.52461	0.000471202	0.00352826	-0.264273
ENSG00000113407.12	TARS1	0.565243	6.51931	7.51473	3.52645e-13	1.76499e-10	19.3451
ENSG00000085514.14	PILRA	0.564855	1.48185	3.61019	0.000343278	0.00272602	-0.0674345
ENSG00000167771.5	RCOR2	0.564416	2.09203	3.61541	0.000336649	0.00268553	-0.10867
ENSG00000057019.14	DCBLD2	0.563503	4.95236	3.60901	0.000344794	0.00273691	-0.492876
ENSG00000264067.1	AC005291.1	0.56301	-3.77325	2.45864	0.0143529	0.0487198	-3.104
ENSG00000113569.14	NUP155	0.562964	5.57438	7.95895	1.66554e-14	1.50842e-11	22.3363
ENSG00000250771.2	AC106865.1	0.562822	-2.58164	2.685	0.00754302	0.0299876	-2.58569
ENSG00000165548.9	TMEM63C	0.562584	-1.39073	2.47826	0.0135981	0.0468434	-3.09664
ENSG00000187690.3	EZHIP	0.561483	-4.93789	2.4487	0.0147492	0.0496679	-3.11525
ENSG00000118785.12	SPP1	0.561422	5.83765	2.47001	0.0139112	0.0476715	-3.90717
ENSG00000236675.1	MTX1P1	0.561336	0.820304	5.30691	1.81715e-07	6.29515e-06	6.88438
ENSG00000162174.11	ASRGL1	0.561175	1.49017	3.43406	0.000654301	0.0045583	-0.65017
ENSG00000266709.1	AC005224.3	0.560403	-2.35585	2.88396	0.00413107	0.0188414	-2.08302
ENSG00000004468.11	CD38	0.56015	1.35525	2.63279	0.00878409	0.0333996	-2.93223
ENSG00000111799.19	COL12A1	0.559828	6.90843	3.26156	0.00119929	0.00730601	-1.71697
ENSG00000096696.12	DSP	0.559792	8.043	2.72142	0.00677306	0.0276312	-3.27185
ENSG00000105173.12	CCNE1	0.559602	4.31277	4.99938	8.49246e-07	2.26216e-05	5.23495
ENSG00000075218.17	GTSE1	0.559382	4.03942	5.9055	7.3116e-09	4.3456e-07	9.81375
ENSG00000078098.12	FAP	0.558362	2.60246	2.45309	0.014573	0.0492472	-3.53999
ENSG00000134222.15	PSRC1	0.557898	3.50254	6.2946	7.83033e-10	7.19444e-08	12.0001
ENSG00000101955.13	SRPX	0.557023	2.55675	2.85556	0.00451116	0.0202315	-2.50596
ENSG00000135045.6	C9orf40	0.556989	2.63396	5.6082	3.73277e-08	1.62829e-06	8.35633
ENSG00000137757.9	CASP5	0.55675	-3.01788	2.62336	0.00902663	0.0340968	-2.73034
ENSG00000157601.12	MX1	0.556497	6.58018	3.62084	0.000329866	0.00264379	-0.52274
ENSG00000116675.14	DNAJC6	0.556163	-0.588472	2.75228	0.00617705	0.0257183	-2.4682
ENSG00000141655.14	TNFRSF11A	0.555405	1.88979	3.95067	9.15306e-05	0.00096605	1.10242
ENSG00000158865.11	SLC5A11	0.554982	-2.85752	3.28384	0.0011106	0.00688928	-0.961057
ENSG00000101194.16	SLC17A9	0.554919	2.34445	3.63212	0.000316207	0.00257173	-0.0798683
ENSG00000145284.10	SCD5	0.554567	3.03858	3.19627	0.00149838	0.00869547	-1.58866
ENSG00000085552.15	IGSF9	0.553824	5.11349	3.27625	0.0011401	0.0070219	-1.6108
ENSG00000100196.9	KDELR3	0.553592	4.18968	4.16632	3.76663e-05	0.000477902	1.65751
ENSG00000125885.12	MCM8	0.552513	4.1502	7.06083	6.98642e-12	1.54506e-09	16.5172
ENSG00000112186.10	CAP2	0.552347	2.49091	3.83812	0.00014324	0.00139707	0.629944
ENSG00000147509.12	RGS20	0.552229	0.358979	2.48454	0.0133641	0.0462719	-3.18789
ENSG00000229391.6	HLA-DRB6	0.551721	3.43669	2.66944	0.00789511	0.0309986	-3.13876
ENSG00000163817.14	SLC6A20	0.551697	-2.99423	2.68652	0.00750926	0.0298659	-2.57775
ENSG00000163449.9	TMEM169	0.551601	-1.28089	3.24443	0.00127188	0.00765021	-1.09126
ENSG00000167646.12	DNAAF3	0.55132	-0.896846	3.02928	0.00260415	0.0132404	-1.71794
ENSG00000008735.13	MAPK8IP2	0.55111	1.83193	2.80051	0.00534005	0.0230248	-2.55627
ENSG00000162607.11	USP1	0.55058	5.46857	7.09434	5.63088e-12	1.35562e-09	16.6648
ENSG00000188672.15	RHCE	0.550335	-1.18688	3.85817	0.000132363	0.0013091	0.884189
ENSG00000099365.8	STX1B	0.550335	-1.20765	3.21974	0.00138371	0.00816276	-1.16538
ENSG00000171119.2	NRTN	0.55009	-0.899576	3.1775	0.0015963	0.0091336	-1.2962
ENSG00000122870.10	BICC1	0.549641	2.18743	2.5717	0.0104664	0.0383693	-3.19138
ENSG00000180385.7	EMC3-AS1	0.549116	1.8606	5.33288	1.58982e-07	5.63413e-06	7.01449
ENSG00000198502.5	HLA-DRB5	0.548763	5.50096	2.68706	0.00749743	0.0298375	-3.34383
ENSG00000278023.3	RDM1	0.548644	0.764747	3.81345	0.000157789	0.00150879	0.684499
ENSG00000182963.8	GJC1	0.547747	3.55051	4.11811	4.60917e-05	0.000558712	1.54983
ENSG00000172197.10	MBOAT1	0.547557	2.52593	3.53047	0.00046117	0.00346405	-0.446336
ENSG00000091129.18	NRCAM	0.547446	1.46077	2.5842	0.0101002	0.0372931	-3.06486
ENSG00000092470.10	WDR76	0.546941	3.64483	5.62238	3.45876e-08	1.53696e-06	8.35783
ENSG00000179344.15	HLA-DQB1	0.546545	5.66926	2.75648	0.00609979	0.0254699	-3.16884
ENSG00000134363.10	FST	0.546329	3.639	2.66216	0.00806513	0.0314712	-3.19023
ENSG00000224960.3	PPP4R3C	0.546047	-5.48483	2.52849	0.0118242	0.0422794	-2.93144
ENSG00000134539.15	KLRD1	0.545518	0.432845	2.83144	0.00485885	0.0214111	-2.32959
ENSG00000171310.9	CHST11	0.545258	4.37883	3.08723	0.00215551	0.0114353	-2.115
ENSG00000066405.11	CLDN18	0.545044	-2.15097	2.57504	0.0103673	0.0381016	-2.85533
ENSG00000148773.11	MKI67	0.544548	6.70829	5.23011	2.68947e-07	8.74375e-06	6.2183
ENSG00000164087.6	POC1A	0.543894	4.07819	6.50609	2.21906e-10	2.63776e-08	13.1774
ENSG00000185885.14	IFITM1	0.543517	5.7062	3.0278	0.00261668	0.0132888	-2.40729
ENSG00000137135.16	ARHGEF39	0.543063	3.23338	6.26521	9.30571e-10	8.15202e-08	11.8491
ENSG00000120708.15	TGFBI	0.542946	6.93146	2.70532	0.0071042	0.0286589	-3.32982
ENSG00000145248.6	SLC10A4	0.542866	-1.99611	2.51958	0.012123	0.0430415	-2.98718
ENSG00000196371.3	FUT4	0.542616	2.5913	4.80701	2.14392e-06	4.71389e-05	4.5334
ENSG00000162723.8	SLAMF9	0.542298	-2.32472	2.59187	0.00988161	0.0366456	-2.81314
ENSG00000136854.16	STXBP1	0.542125	3.27652	4.02784	6.69154e-05	0.000753454	1.23785
ENSG00000197568.12	HHLA3	0.541553	2.49692	5.79865	1.32386e-08	6.97466e-07	9.34513
ENSG00000198826.9	ARHGAP11A	0.541281	4.49757	6.00337	4.21278e-09	2.75336e-07	10.3072
ENSG00000155886.10	SLC24A2	0.540866	-1.10963	2.56727	0.0105987	0.0387127	-2.89946
ENSG00000132000.10	PODNL1	0.540297	2.10654	3.1648	0.0016659	0.00941849	-1.5567
ENSG00000112182.13	BACH2	0.540271	0.133704	2.68339	0.00757861	0.0300851	-2.68773
ENSG00000184979.9	USP18	0.540228	2.63343	4.30671	2.06927e-05	0.000294797	2.40747
ENSG00000167900.10	TK1	0.539468	6.3235	5.40689	1.08318e-07	4.05531e-06	7.09487
ENSG00000130287.12	NCAN	0.539421	-4.73126	3.22286	0.00136909	0.00810922	-1.13289
ENSG00000116133.10	DHCR24	0.53881	7.70103	3.65469	0.000290435	0.00241101	-0.3972
ENSG00000122691.11	TWIST1	0.538779	1.72924	2.52141	0.0120613	0.0428765	-3.25154
ENSG00000111981.4	ULBP1	0.538353	-0.762674	3.02607	0.00263137	0.0133492	-1.73141
ENSG00000139344.6	AMDHD1	0.537966	-1.7585	2.8156	0.00510008	0.022227	-2.26858
ENSG00000165490.11	DDIAS	0.53762	3.23327	5.90244	7.43779e-09	4.40683e-07	9.85933
ENSG00000145545.10	SRD5A1	0.537248	4.31257	5.51235	6.22347e-08	2.53457e-06	7.73406
ENSG00000144730.15	IL17RD	0.536597	2.49796	4.1477	4.07297e-05	0.0005063	1.79178
ENSG00000171848.12	RRM2	0.536203	6.16494	4.71789	3.25929e-06	6.61562e-05	3.83777
ENSG00000166825.12	ANPEP	0.536108	3.36512	2.72586	0.00668429	0.0273689	-2.98008
ENSG00000151388.9	ADAMTS12	0.535971	2.81249	2.57997	0.010223	0.0376513	-3.26499
ENSG00000147010.16	SH3KBP1	0.535763	5.25742	4.1477	4.07296e-05	0.0005063	1.48145
ENSG00000186818.11	LILRB4	0.535383	2.33813	2.44967	0.0147102	0.0495788	-3.50766
ENSG00000180596.7	H2BC4	0.535255	1.21511	3.14639	0.00177182	0.00987995	-1.51436
ENSG00000231513.3	E2F6P4	0.535231	-5.46819	3.14637	0.00177194	0.00987995	-1.34981
ENSG00000122952.15	ZWINT	0.534698	5.41493	5.75153	1.7153e-08	8.51781e-07	8.89549
ENSG00000106462.9	EZH2	0.53452	4.715	6.26233	9.46419e-10	8.21915e-08	11.7326
ENSG00000234745.8	HLA-B	0.534478	10.402	3.75775	0.000195932	0.00176943	0.040956
ENSG00000104738.15	MCM4	0.533745	7.0859	6.53217	1.8953e-10	2.31068e-08	13.2279
ENSG00000104177.16	MYEF2	0.53356	1.25809	2.47633	0.0136709	0.0470345	-3.30004
ENSG00000234690.5	EPCAM-DT	0.533059	-3.34523	3.10401	0.00203953	0.0110011	-1.47776
ENSG00000277632.1	CCL3	0.532735	1.14439	2.59208	0.00987545	0.0366409	-3.0089
ENSG00000204632.10	HLA-G	0.532271	1.9167	3.20595	0.00145005	0.00846227	-1.4096
ENSG00000183763.7	TRAIP	0.53216	3.27381	6.92997	1.61046e-11	2.84131e-09	15.7445
ENSG00000259772.5	AC012236.1	0.53199	-1.87075	2.52362	0.0119867	0.042716	-2.98021
ENSG00000160957.11	RECQL4	0.53155	5.34588	5.9756	4.92983e-09	3.11496e-07	10.1017
ENSG00000156535.12	CD109	0.53154	4.11137	2.51812	0.0121728	0.0431821	-3.6259
ENSG00000204682.5	MIR1915HG	0.531492	2.29058	2.97917	0.00305962	0.0149399	-2.12345
ENSG00000008300.13	CELSR3	0.53141	3.97714	3.3654	0.000835309	0.00552863	-1.19557
ENSG00000165730.13	STOX1	0.531332	0.973907	3.38867	0.000769286	0.00518832	-0.751174
ENSG00000138778.10	CENPE	0.531061	4.36596	5.38455	1.21676e-07	4.4848e-06	7.08646
ENSG00000138160.5	KIF11	0.530761	5.14024	5.72328	2.00191e-08	9.59052e-07	8.76107
ENSG00000172244.7	C5orf34	0.530496	2.09547	6.83977	2.84409e-11	4.74489e-09	15.1785
ENSG00000164045.10	CDC25A	0.530395	3.62536	5.6925	2.36727e-08	1.10081e-06	8.72222
ENSG00000130707.16	ASS1	0.529844	6.48908	2.76572	0.00593264	0.0249575	-3.16699
ENSG00000152582.11	SPEF2	0.529674	0.294857	2.8188	0.00505041	0.0220661	-2.35189
ENSG00000164362.17	TERT	0.529542	0.0855719	2.65097	0.00833255	0.0321993	-2.76474
ENSG00000214107.6	MAGEB1	0.529282	-5.94209	2.93777	0.00348967	0.0164772	-1.9193
ENSG00000179841.8	AKAP5	0.529191	1.12916	4.54576	7.18606e-06	0.000124432	3.48728
ENSG00000097046.11	CDC7	0.528854	3.66395	6.20915	1.29125e-09	1.03621e-07	11.5091
ENSG00000051341.12	POLQ	0.528651	3.56167	5.44261	8.98688e-08	3.48819e-06	7.45304
ENSG00000188372.13	ZP3	0.528218	2.4745	4.44911	1.10834e-05	0.000177287	3.00512
ENSG00000132436.10	FIGNL1	0.528149	3.81304	6.88729	2.10929e-11	3.61411e-09	15.4653
ENSG00000070371.14	CLTCL1	0.527799	2.51273	3.51387	0.000490087	0.00363674	-0.500248
ENSG00000051180.15	RAD51	0.527654	3.75385	6.30604	7.31999e-10	6.85807e-08	12.0489
ENSG00000168394.10	TAP1	0.527385	6.96563	3.55403	0.000422882	0.00322615	-0.754335
ENSG00000163599.13	CTLA4	0.526601	0.443396	2.54721	0.0112177	0.0405129	-3.04717
ENSG00000128944.12	KNSTRN	0.526553	4.31338	7.11475	4.93558e-12	1.23513e-09	16.8454
ENSG00000109072.12	VTN	0.526519	-0.257288	2.44804	0.0147759	0.0497385	-3.22246
ENSG00000241472.5	PTPRG-AS1	0.526025	-0.431037	2.7026	0.00716149	0.0288202	-2.60196
ENSG00000100027.13	YPEL1	0.525638	0.890935	3.44375	0.000631925	0.00443982	-0.569204
ENSG00000232093.1	DCST1-AS1	0.525465	0.505857	4.97772	9.4398e-07	2.45709e-05	5.35671
ENSG00000198400.10	NTRK1	0.525187	-2.05028	2.87164	0.00429226	0.0194441	-2.11869
ENSG00000277117.3	FP565260.3	0.52495	-1.13101	2.66982	0.0078863	0.0309704	-2.65136
ENSG00000183971.5	NPW	0.524128	-2.37331	2.93434	0.00352765	0.0166317	-1.94939
ENSG00000070950.8	RAD18	0.523597	4.11132	7.83295	4.00985e-14	2.72369e-11	21.5241
ENSG00000186871.6	ERCC6L	0.523454	2.62892	4.79098	2.31274e-06	4.99467e-05	4.45909
ENSG00000185130.5	H2BC13	0.523453	-3.00368	3.02641	0.00262844	0.0133379	-1.69525
ENSG00000135069.12	PSAT1	0.523388	4.77364	4.49454	9.04979e-06	0.000149538	2.94096
ENSG00000198554.10	WDHD1	0.523013	4.01594	6.2218	1.1995e-09	9.83333e-08	11.5547
ENSG00000170290.3	SLN	0.52288	-4.23031	2.68996	0.00743376	0.0296586	-2.5582
ENSG00000134042.11	MRO	0.522799	-1.88819	2.65687	0.00819035	0.0318292	-2.66353
ENSG00000084636.16	COL16A1	0.522702	5.38387	2.85619	0.00450249	0.0202012	-2.88004
ENSG00000125266.6	EFNB2	0.5227	5.42732	4.34516	1.75116e-05	0.000257633	2.26785
ENSG00000105427.8	CNFN	0.522522	2.15048	2.74571	0.00629986	0.0260869	-2.74305
ENSG00000223511.4	AL683807.1	0.522028	-3.38422	2.73773	0.00645185	0.0265831	-2.44767
ENSG00000166250.10	CLMP	0.521738	3.31196	2.57337	0.0104167	0.0382535	-3.36231
ENSG00000169750.7	RAC3	0.521512	3.39253	4.3245	1.91574e-05	0.000278133	2.39229
ENSG00000134326.10	CMPK2	0.521481	3.58249	3.78566	0.000175847	0.00163542	0.298222
ENSG00000188338.13	SLC38A3	0.5212	-2.43125	2.52283	0.0120132	0.0427549	-2.9732
ENSG00000167549.17	CORO6	0.520645	1.20441	2.84807	0.0046166	0.0206256	-2.3565
ENSG00000137965.9	IFI44	0.520484	4.7351	2.90994	0.00380904	0.0176779	-2.67243
ENSG00000131142.12	CCL25	0.520476	-4.84121	3.1132	0.00197849	0.0107327	-1.44496
ENSG00000171241.7	SHCBP1	0.520445	3.84257	5.07538	5.84218e-07	1.63883e-05	5.64063
ENSG00000253304.1	TMEM200B	0.520202	1.90472	3.04385	0.00248392	0.0127853	-1.88875
ENSG00000117115.11	PADI2	0.520107	1.91852	3.00664	0.00280162	0.0139821	-1.99746
ENSG00000146918.18	NCAPG2	0.519662	4.91783	5.87563	8.63882e-09	4.99397e-07	9.58475
ENSG00000113356.9	POLR3G	0.518976	1.44278	4.15388	3.96883e-05	0.00049791	1.90247
ENSG00000154548.8	SRSF12	0.518819	-1.17938	3.01745	0.00270572	0.013639	-1.7424
ENSG00000166833.18	NAV2	0.518395	4.57558	4.13365	4.31981e-05	0.000529713	1.48485
ENSG00000149554.11	CHEK1	0.518195	4.4066	6.60544	1.21367e-10	1.59191e-08	13.7387
ENSG00000144935.13	TRPC1	0.51793	1.60437	4.26868	2.43775e-05	0.000337873	2.34059
ENSG00000161800.11	RACGAP1	0.517761	5.41495	5.81388	1.21707e-08	6.48387e-07	9.2263
ENSG00000204516.8	MICB	0.517698	2.58444	3.45513	0.000606551	0.00429806	-0.703764
ENSG00000114450.8	GNB4	0.517316	3.8172	3.5711	0.000397015	0.00305949	-0.488508
ENSG00000132749.9	TESMIN	0.517228	1.95673	3.64037	0.00030654	0.00251297	-0.00912249
ENSG00000143179.11	UCK2	0.516106	5.53862	6.95079	1.4112e-11	2.61434e-09	15.7691
ENSG00000163535.16	SGO2	0.51598	3.3579	6.08433	2.65544e-09	1.87747e-07	10.8372
ENSG00000276903.1	H2AC16	0.515266	-3.55263	2.99127	0.00294339	0.0145441	-1.78742
ENSG00000173599.12	PC	0.515118	3.97409	5.17912	3.48032e-07	1.07455e-05	6.1204
ENSG00000137812.18	KNL1	0.514391	3.99569	5.33277	1.59079e-07	5.63413e-06	6.86554
ENSG00000181544.12	FANCB	0.5142	1.02515	5.583	4.27267e-08	1.83851e-06	8.23536
ENSG00000226856.4	THORLNC	0.513897	-1.85343	3.52269	0.000474525	0.00354338	-0.231081
ENSG00000204869.7	IGFL4	0.513344	-3.27996	2.45335	0.0145626	0.0492244	-3.12124
ENSG00000136750.10	GAD2	0.513107	-5.77667	2.92361	0.00364897	0.0170714	-1.95708
ENSG00000225684.3	FAM225B	0.512983	-2.54293	2.90678	0.00384696	0.0178191	-2.02109
ENSG00000167123.17	CERCAM	0.51273	5.9931	3.77883	0.00018057	0.0016655	0.0489027
ENSG00000139354.9	GAS2L3	0.512246	2.78113	5.37542	1.27582e-07	4.67531e-06	7.18274
ENSG00000228956.7	SATB1-AS1	0.512229	0.852143	2.65224	0.00830181	0.0321159	-2.82873
ENSG00000120334.14	CENPL	0.512114	3.00407	7.10185	5.36436e-12	1.30801e-09	16.8036
ENSG00000164076.15	CAMKV	0.512007	-4.48022	2.76691	0.00591144	0.0248903	-2.36599
ENSG00000198088.9	NUP62CL	0.511885	0.757526	3.54849	0.000431615	0.00328023	-0.219425
ENSG00000116670.13	MAD2L2	0.511542	5.16734	6.09369	2.51676e-09	1.79275e-07	10.7601
ENSG00000172731.12	LRRC20	0.510988	3.61032	5.44871	8.70377e-08	3.38522e-06	7.47908
ENSG00000091651.7	ORC6	0.510733	3.75514	5.58239	4.2866e-08	1.84034e-06	8.14255
ENSG00000118495.17	PLAGL1	0.510729	3.1316	3.56946	0.000399443	0.00307322	-0.395842
ENSG00000163508.11	EOMES	0.51021	-1.12687	2.49317	0.0130486	0.0454276	-3.07158
ENSG00000117020.15	AKT3	0.510202	3.86052	3.72837	0.0002194	0.00193902	0.054241
ENSG00000157193.13	LRP8	0.509408	3.55008	4.05628	5.95442e-05	0.000685515	1.31049
ENSG00000237412.5	PRSS56	0.508899	-5.53592	2.47409	0.0137554	0.0472485	-3.05446
ENSG00000123119.10	NECAB1	0.508729	0.190721	2.72305	0.00674035	0.0275332	-2.59169
ENSG00000140451.11	PIF1	0.508504	3.04003	5.18542	3.3716e-07	1.04267e-05	6.24209
ENSG00000274267.1	HIST1H3B	0.508231	-2.42823	2.50994	0.0124538	0.0438627	-3.00291
ENSG00000237686.5	AL109615.3	0.508166	-0.376304	2.64068	0.00858532	0.0328647	-2.75854
ENSG00000196912.11	ANKRD36B	0.507518	-0.446332	3.7942	0.000170098	0.00159916	0.656658
ENSG00000131435.11	PDLIM4	0.507407	3.34983	2.64567	0.00846181	0.032542	-3.18589
ENSG00000196866.2	H2AC7	0.507002	-0.912126	2.95581	0.00329594	0.0158057	-1.9191
ENSG00000025039.13	RRAGD	0.506845	3.26005	3.92361	0.000102038	0.00105471	0.847572
ENSG00000187840.4	EIF4EBP1	0.506759	5.85176	4.841	1.82424e-06	4.1633e-05	4.39915
ENSG00000088827.11	SIGLEC1	0.505975	2.64877	2.58327	0.010127	0.0373774	-3.2311
ENSG00000143195.11	ILDR2	0.505634	-0.255103	2.62549	0.00897137	0.0339623	-2.80316
ENSG00000104998.3	IL27RA	0.505361	3.27384	3.68674	0.000257226	0.00219183	-0.0105565
ENSG00000173110.7	HSPA6	0.505113	3.0187	3.11117	0.00199186	0.0107868	-1.84291
ENSG00000164638.9	SLC29A4	0.504536	1.91936	3.07605	0.00223613	0.0117537	-1.79667
ENSG00000172167.6	MTBP	0.504196	2.81236	6.22727	1.16179e-09	9.7416e-08	11.6526
ENSG00000266066.1	POLRMTP1	0.50413	-0.520394	2.67807	0.00769812	0.0304072	-2.658
ENSG00000119326.13	CTNNAL1	0.504084	4.11794	4.02392	6.79969e-05	0.00076207	1.11215
ENSG00000142677.3	IL22RA1	0.503973	2.00258	3.04704	0.00245835	0.012688	-1.89141
ENSG00000149636.14	DSN1	0.502874	4.76842	7.87358	3.02387e-14	2.39629e-11	21.7779
ENSG00000266970.1	AC061992.2	0.5023	-1.29593	3.62839	0.00032066	0.00259589	0.107402
ENSG00000168078.8	PBK	0.501876	3.50428	4.45068	1.10065e-05	0.000176802	2.89924
ENSG00000137962.11	ARHGAP29	0.501271	4.39755	3.45126	0.00061507	0.00434063	-0.96997
ENSG00000176903.4	PNMA1	0.501172	4.55648	4.59496	5.74681e-06	0.000104592	3.39183
ENSG00000062524.14	LTK	0.500997	-0.677873	2.49055	0.0131438	0.0456589	-3.09846
ENSG00000176974.16	SHMT1	0.500605	4.8938	5.62117	3.48146e-08	1.54345e-06	8.2442
ENSG00000122966.12	CIT	0.499729	4.67664	5.6041	3.81576e-08	1.65689e-06	8.17227
ENSG00000162676.10	GFI1	0.499717	0.622795	3.06681	0.00230478	0.0120524	-1.69501
ENSG00000133216.15	EPHB2	0.499546	4.62707	3.23474	0.00131471	0.00785623	-1.69466
ENSG00000115226.8	FNDC4	0.499429	2.5809	3.48017	0.000554059	0.0040174	-0.620672
ENSG00000149503.11	INCENP	0.499117	4.81637	6.23816	1.09024e-09	9.28287e-08	11.5892
ENSG00000238178.5	AC078993.1	0.498759	-4.01721	2.71464	0.00691087	0.0280708	-2.4994
ENSG00000145604.14	SKP2	0.498713	5.33551	5.86737	9.04562e-09	5.19754e-07	9.51623
ENSG00000164611.11	PTTG1	0.498371	5.12849	4.96251	1.01653e-06	2.60206e-05	4.9931
ENSG00000178531.5	CTXN1	0.498176	2.66146	2.94521	0.00340848	0.0161741	-2.27151
ENSG00000118655.4	DCLRE1B	0.497179	3.54147	7.32032	1.28861e-12	4.37645e-10	18.1749
ENSG00000243753.4	HLA-L	0.497152	2.4801	3.60299	0.000352641	0.00277717	-0.195514
ENSG00000243024.5	AC012158.1	0.497138	-2.73661	3.64848	0.000297319	0.00245253	0.177022
ENSG00000167103.10	PIP5KL1	0.49703	0.799514	3.57954	0.00038479	0.00298342	-0.119141
ENSG00000116983.11	HPCAL4	0.496947	-2.78483	2.45026	0.0146862	0.0495242	-3.13389
ENSG00000169962.4	TAS1R3	0.49674	0.11646	3.09223	0.00212036	0.0112961	-1.58683
ENSG00000132563.14	REEP2	0.496297	0.983609	2.94162	0.00344743	0.0163304	-2.07878
ENSG00000101115.11	SALL4	0.496135	1.5093	2.71507	0.00690193	0.0280427	-2.74099
ENSG00000122694.14	GLIPR2	0.495811	3.6224	3.30381	0.00103633	0.0065351	-1.34122
ENSG00000121957.11	GPSM2	0.49559	4.48331	5.69263	2.36559e-08	1.10081e-06	8.64747
ENSG00000117016.8	RIMS3	0.495451	1.33755	3.63504	0.000312751	0.0025496	0.0290183
ENSG00000104889.4	RNASEH2A	0.495251	5.31971	6.78784	3.93603e-11	6.45339e-09	14.7805
ENSG00000166451.12	CENPN	0.494493	3.79973	5.77231	1.53039e-08	7.80333e-07	9.12501
ENSG00000145996.10	CDKAL1	0.493618	4.33151	5.25087	2.42014e-07	8.03292e-06	6.43137
ENSG00000170909.12	OSCAR	0.493331	1.25856	2.98157	0.00303619	0.0148654	-1.9945
ENSG00000133318.12	RTN3	0.492721	7.16624	7.01461	9.39631e-12	1.88611e-09	16.1474
ENSG00000153563.14	CD8A	0.492654	2.03024	2.46013	0.0142943	0.048542	-3.43818
ENSG00000104341.15	LAPTM4B	0.492601	7.05515	4.89226	1.42749e-06	3.42364e-05	4.61997
ENSG00000275464.2	FP565260.1	0.4907	1.75334	2.68885	0.0074579	0.0297113	-2.83815
ENSG00000228109.1	MELTF-AS1	0.490502	1.41599	4.45521	1.0787e-05	0.000173569	3.10241
ENSG00000169213.6	RAB3B	0.490178	1.50974	2.46145	0.0142426	0.0483886	-3.3656
ENSG00000183496.5	MEX3B	0.490064	1.21752	3.25007	0.00124753	0.00753988	-1.20253
ENSG00000165948.9	IFI27L1	0.48973	2.78103	5.30121	1.87109e-07	6.4585e-06	6.81996
ENSG00000182263.12	FIGN	0.489575	1.64145	2.64988	0.00835895	0.0322734	-2.92328
ENSG00000206531.9	CD200R1L	0.489458	-4.51922	2.74442	0.0063243	0.0261767	-2.42185
ENSG00000159147.16	DONSON	0.488516	4.39851	6.44821	3.14356e-10	3.47601e-08	12.819
ENSG00000166349.8	RAG1	0.488376	0.48687	3.05089	0.00242772	0.0125674	-1.72996
ENSG00000176909.10	MAMSTR	0.488048	1.00585	4.94404	1.11184e-06	2.80824e-05	5.21085
ENSG00000102172.14	SMS	0.487461	6.49008	6.28587	8.24255e-10	7.44331e-08	11.803
ENSG00000170458.12	CD14	0.487251	4.98668	2.64469	0.00848609	0.0325923	-3.4153
ENSG00000184194.5	GPR173	0.48669	1.28572	3.11042	0.00199682	0.0108106	-1.62691
ENSG00000127080.8	IPPK	0.486205	2.06524	4.22103	2.98826e-05	0.000399393	2.11912
ENSG00000130816.13	DNMT1	0.486051	6.44927	6.57153	1.49247e-10	1.89235e-08	13.4605
ENSG00000130045.14	NXNL2	0.485459	-1.43058	2.57678	0.0103161	0.0379427	-2.86593
ENSG00000108960.6	MMD	0.485308	3.86951	3.82585	0.000150311	0.00145262	0.404322
ENSG00000095002.11	MSH2	0.485306	5.31323	6.98197	1.15727e-11	2.20101e-09	15.9697
ENSG00000196584.2	XRCC2	0.484881	2.84024	5.34027	1.53038e-07	5.47109e-06	7.00633
ENSG00000159403.14	C1R	0.484854	7.35994	2.99983	0.00286366	0.0142352	-2.50872
ENSG00000151725.10	CENPU	0.484262	4.41186	5.22484	2.76232e-07	8.95002e-06	6.29718
ENSG00000105974.10	CAV1	0.483581	6.28946	2.69353	0.00735593	0.0294036	-3.35672
ENSG00000122778.8	KIAA1549	0.482776	3.22418	3.51264	0.000492283	0.00364734	-0.600909
ENSG00000214146.2	LINC02026	0.481575	-3.24313	2.86297	0.00440904	0.0198616	-2.13017
ENSG00000185842.13	DNAH14	0.481195	2.41652	3.79049	0.000172576	0.00161447	0.4672
ENSG00000058091.15	CDK14	0.480149	3.42948	3.11774	0.00194899	0.010609	-1.88613
ENSG00000176208.7	ATAD5	0.479994	3.22042	5.95254	5.61463e-09	3.45581e-07	10.129
ENSG00000179241.11	LDLRAD3	0.479349	2.87847	3.70384	0.000240997	0.00208153	0.10343
ENSG00000136492.7	BRIP1	0.479078	3.31521	4.78685	2.35829e-06	5.0738e-05	4.37408
ENSG00000115415.17	STAT1	0.479051	7.68304	3.67554	0.000268406	0.00226257	-0.324272
ENSG00000178966.14	RMI1	0.478975	3.67323	6.13905	1.93864e-09	1.47462e-07	11.1179
ENSG00000131470.13	PSMC3IP	0.478747	2.53183	6.37852	4.76628e-10	4.87364e-08	12.5065
ENSG00000233822.4	H2BC15	0.478568	0.319634	3.43609	0.000649548	0.00453509	-0.557767
ENSG00000136541.13	ERMN	0.478302	-1.41756	2.74101	0.00638909	0.0263874	-2.46543
ENSG00000168314.16	MOBP	0.477883	-4.29639	3.0097	0.00277416	0.0138855	-1.73298
ENSG00000125319.13	HROB	0.477788	3.15152	5.64172	3.11648e-08	1.39893e-06	8.49715
ENSG00000113083.11	LOX	0.477416	3.8124	2.77808	0.00571566	0.0242594	-2.9125
ENSG00000173727.10	AP000769.1	0.47732	0.717056	3.53223	0.000458208	0.00344998	-0.270292
ENSG00000112290.11	WASF1	0.477204	3.32315	4.55796	6.80008e-06	0.000119509	3.37419
ENSG00000231389.6	HLA-DPA1	0.476785	6.43163	2.45651	0.0144368	0.0489348	-3.95532
ENSG00000135052.15	GOLM1	0.47658	6.37662	5.22623	2.74297e-07	8.90247e-06	6.20149
ENSG00000135049.14	AGTPBP1	0.476253	3.48981	6.94767	1.43947e-11	2.61434e-09	15.847
ENSG00000182853.10	VMO1	0.475999	0.687659	2.95356	0.00331949	0.0158634	-2.01931
ENSG00000140534.12	TICRR	0.475655	3.41199	5.14376	4.15636e-07	1.24488e-05	6.009
ENSG00000267041.4	ZNF850	0.475554	1.71355	4.15521	3.94663e-05	0.000496106	1.88979
ENSG00000165661.14	QSOX2	0.47548	4.36891	6.44853	3.13767e-10	3.47601e-08	12.8227
ENSG00000114013.14	CD86	0.475228	2.50187	2.93576	0.00351184	0.0165678	-2.27534
ENSG00000108950.10	FAM20A	0.475184	2.38607	2.54509	0.011285	0.0407034	-3.28544
ENSG00000260196.1	AC124798.1	0.474938	-0.271125	3.33393	0.000932978	0.00604164	-0.849642
ENSG00000007372.19	PAX6	0.474918	1.35234	3.43669	0.000648149	0.00453037	-0.629016
ENSG00000227835.7	CARM1P1	0.474365	-5.38097	2.47687	0.0136504	0.0469893	-3.04909
ENSG00000230733.2	AC092171.2	0.474337	3.17522	4.80535	2.16078e-06	4.73455e-05	4.47162
ENSG00000077152.8	UBE2T	0.474116	4.32235	5.73693	1.85797e-08	9.08397e-07	8.89311
ENSG00000113810.14	SMC4	0.473828	5.46766	4.52677	7.82959e-06	0.000133313	3.02828
ENSG00000173898.10	SPTBN2	0.473447	5.31722	3.67017	0.000273923	0.00229749	-0.308194
ENSG00000176890.14	TYMS	0.472675	5.17001	4.43611	1.17417e-05	0.000185017	2.66202
ENSG00000151693.8	ASAP2	0.472598	3.84536	3.92213	0.000102643	0.00106033	0.762713
ENSG00000138092.9	CENPO	0.472385	3.86265	7.19214	2.98701e-12	8.23332e-10	17.3527
ENSG00000167315.16	ACAA2	0.472178	4.91402	3.52147	0.000476653	0.00355508	-0.790594
ENSG00000114405.9	C3orf14	0.471369	3.02364	2.57565	0.0103494	0.0380505	-3.30942
ENSG00000214872.7	SMTNL1	0.471256	-1.4161	2.70039	0.0072085	0.0289551	-2.56681
ENSG00000149380.10	P4HA3	0.470404	1.43956	2.72705	0.00666055	0.0272834	-2.70171
ENSG00000108106.12	UBE2S	0.470088	5.47012	5.09217	5.3756e-07	1.53742e-05	5.58239
ENSG00000134874.16	DZIP1	0.469722	2.91131	3.2886	0.00109245	0.00680106	-1.28349
ENSG00000120949.13	TNFRSF8	0.469671	-0.526671	2.63261	0.00878854	0.0334098	-2.76956
ENSG00000138670.15	RASGEF1B	0.468956	2.11777	3.3486	0.000886183	0.0057905	-0.989616
ENSG00000279821.1	AC145098.2	0.468681	-1.25168	3.40773	0.00071888	0.00493305	-0.597179
ENSG00000146733.12	PSPH	0.468244	3.85953	5.42584	9.81169e-08	3.7547e-06	7.3407
ENSG00000181847.10	TIGIT	0.468108	1.46228	2.46746	0.014009	0.0478723	-3.34565
ENSG00000167325.13	RRM1	0.46791	6.21084	5.83819	1.06378e-08	5.89856e-07	9.33225
ENSG00000196503.2	ARL9	0.467786	-0.485464	2.65146	0.00832056	0.0321644	-2.72558
ENSG00000106992.16	AK1	0.466167	2.4091	4.435	1.17996e-05	0.000185559	2.95272
ENSG00000187164.16	SHTN1	0.46593	3.96364	3.67544	0.000268501	0.00226257	-0.147319
ENSG00000136052.8	SLC41A2	0.46592	2.34825	2.65583	0.0082154	0.031881	-3.00329
ENSG00000172243.16	CLEC7A	0.46588	2.56358	2.60352	0.00955708	0.0357175	-3.16749
ENSG00000125355.14	TMEM255A	0.465846	-1.37005	2.4709	0.0138773	0.0475949	-3.11348
ENSG00000162490.6	DRAXIN	0.465603	-0.451624	2.81905	0.0050466	0.0220646	-2.30272
ENSG00000088305.17	DNMT3B	0.465072	3.74587	4.00885	7.2313e-05	0.000794983	1.1028
ENSG00000151835.12	SACS	0.464618	3.17469	2.99694	0.00289038	0.0143418	-2.20183
ENSG00000104635.12	SLC39A14	0.464273	4.92751	4.19723	3.30593e-05	0.000430359	1.70266
ENSG00000176894.8	PXMP2	0.464215	3.19432	5.68446	2.47286e-08	1.14431e-06	8.71468
ENSG00000170312.14	CDK1	0.46403	5.64464	5.15451	3.93831e-07	1.18893e-05	5.87268
ENSG00000135047.13	CTSL	0.463846	6.70845	3.66458	0.000279783	0.00234001	-0.37059
ENSG00000095209.10	TMEM38B	0.46372	3.05218	4.90366	1.35136e-06	3.2699e-05	4.92726
ENSG00000076003.4	MCM6	0.46362	5.86474	5.77641	1.49636e-08	7.65034e-07	9.0103
ENSG00000164104.10	HMGB2	0.462782	7.0149	5.10782	4.97316e-07	1.44625e-05	5.62873
ENSG00000198056.12	PRIM1	0.46252	3.25232	5.42631	9.78749e-08	3.75299e-06	7.39911
ENSG00000082684.13	SEMA5B	0.462442	0.992551	2.91056	0.0038016	0.0176606	-2.16516
ENSG00000232818.2	RPS2P32	0.46243	0.215461	3.18885	0.0015364	0.00884944	-1.31104
ENSG00000273117.1	AC144652.1	0.462415	0.653874	4.11248	4.71859e-05	0.000567992	1.78167
ENSG00000054277.11	OPN3	0.462386	2.30736	3.64786	0.000298016	0.00245686	-0.0210767
ENSG00000146700.8	SSC4D	0.461409	0.358008	4.19297	3.36607e-05	0.000436693	2.09537
ENSG00000105290.10	APLP1	0.461069	0.944344	2.45378	0.0145456	0.0492072	-3.31672
ENSG00000005059.14	MCUB	0.460655	3.91116	3.89463	0.000114549	0.00115332	0.651495
ENSG00000151287.15	TEX30	0.460107	3.32003	5.59031	4.10866e-08	1.77194e-06	8.22077
ENSG00000102781.12	KATNAL1	0.459619	2.49165	3.13777	0.00182349	0.0100787	-1.68749
ENSG00000181036.12	FCRL6	0.459419	-1.96752	2.47877	0.0135791	0.0468032	-3.08099
ENSG00000101347.8	SAMHD1	0.459215	6.08923	4.01259	7.12165e-05	0.000785198	0.918106
ENSG00000070087.12	PFN2	0.459137	6.88163	4.26983	2.42568e-05	0.000336499	1.92558
ENSG00000165138.15	ANKS6	0.458932	4.55885	4.5544	6.91067e-06	0.000121026	3.21648
ENSG00000162654.8	GBP4	0.458901	5.23806	2.94099	0.00345432	0.0163509	-2.63131
ENSG00000180767.8	CHST13	0.45858	-2.14512	2.67886	0.00768014	0.030374	-2.60576
ENSG00000095203.13	EPB41L4B	0.458446	3.76772	3.00685	0.00279978	0.0139798	-2.26565
ENSG00000188613.6	NANOS1	0.457958	-0.251995	3.03906	0.00252289	0.0129334	-1.71706
ENSG00000018280.15	SLC11A1	0.457759	2.88939	3.23472	0.00131481	0.00785623	-1.44833
ENSG00000140511.10	HAPLN3	0.457756	3.67862	2.71921	0.00681778	0.0277779	-3.04816
ENSG00000134470.18	IL15RA	0.457727	3.56521	2.94738	0.00338519	0.0160957	-2.40507
ENSG00000142731.9	PLK4	0.457722	3.66932	5.65961	2.82945e-08	1.2874e-06	8.54764
ENSG00000141756.17	FKBP10	0.457693	6.07721	2.7041	0.00712989	0.0287356	-3.32425
ENSG00000174939.9	ASPHD1	0.457558	1.22866	2.7804	0.00567571	0.0241386	-2.53894
ENSG00000137101.11	CD72	0.457517	1.43856	3.29085	0.00108398	0.00676161	-1.09791
ENSG00000198417.6	MT1F	0.457376	2.26881	3.02025	0.00268133	0.0135534	-2.00271
ENSG00000145194.16	ECE2	0.457299	3.79883	5.49494	6.8238e-08	2.73225e-06	7.69369
ENSG00000058056.7	USP13	0.457018	3.48933	4.80206	2.1947e-06	4.79231e-05	4.42281
ENSG00000137337.13	MDC1	0.456997	5.12699	7.1403	4.18328e-12	1.09265e-09	16.9661
ENSG00000167207.10	NOD2	0.456942	1.50269	2.63801	0.00865213	0.0330896	-2.93608
ENSG00000086300.14	SNX10	0.456925	3.5109	3.58329	0.000379471	0.0029518	-0.402996
ENSG00000220517.2	ASS1P1	0.456919	-2.64267	2.69433	0.0073386	0.029359	-2.56205
ENSG00000280649.1	AC245100.8	0.456686	0.74281	4.40675	1.3369e-05	0.00020672	2.92758
ENSG00000091622.14	PITPNM3	0.456216	1.98487	2.6148	0.00925219	0.0347624	-3.05582
ENSG00000237753.1	AC079922.2	0.455899	0.634448	5.07321	5.90533e-07	1.6541e-05	5.79089
ENSG00000153898.11	MCOLN2	0.455884	0.449402	2.64664	0.00843804	0.032486	-2.8048
ENSG00000127990.14	SGCE	0.455876	3.19775	2.80904	0.00520314	0.022567	-2.73087
ENSG00000148229.11	POLE3	0.455838	6.05006	7.23271	2.29193e-12	6.78297e-10	17.5255
ENSG00000146535.12	GNA12	0.455639	6.02795	5.57254	4.51825e-08	1.92243e-06	7.94105
ENSG00000143870.11	PDIA6	0.455463	7.57736	5.538	5.43164e-08	2.27043e-06	7.76063
ENSG00000175352.9	NRIP3	0.455088	1.88569	3.66233	0.000282174	0.00235587	0.073604
ENSG00000149679.10	CABLES2	0.454572	3.84567	6.09451	2.505e-09	1.79275e-07	10.8587
ENSG00000111664.9	GNB3	0.454536	-0.144195	3.32004	0.000979382	0.0062759	-0.89743
ENSG00000110811.18	P3H3	0.454406	4.5425	2.99453	0.00291281	0.0144192	-2.40901
ENSG00000100292.15	HMOX1	0.453756	5.2706	3.00864	0.00278365	0.0139212	-2.43841
ENSG00000143627.16	PKLR	0.453507	-4.3179	2.49238	0.0130772	0.045504	-3.02242
ENSG00000188211.7	NCR3LG1	0.453497	-0.988194	2.82636	0.00493505	0.0216766	-2.2602
ENSG00000150753.10	CCT5	0.453409	7.96287	6.04407	3.34262e-09	2.25437e-07	10.4561
ENSG00000115318.10	LOXL3	0.453342	2.15867	4.54645	7.16389e-06	0.000124202	3.43807
ENSG00000138376.9	BARD1	0.453306	3.29068	5.83934	1.05703e-08	5.87829e-07	9.51949
ENSG00000160207.7	HSF2BP	0.453188	-0.270251	3.98492	7.97017e-05	0.000859324	1.32936
ENSG00000100629.15	CEP128	0.452835	2.43708	6.07595	2.78599e-09	1.95523e-07	10.8265
ENSG00000180914.9	OXTR	0.452769	0.356158	2.89995	0.00393009	0.0181203	-2.13935
ENSG00000160298.16	C21orf58	0.452368	3.31438	4.59837	5.65804e-06	0.000103471	3.5484
ENSG00000137941.15	TTLL7	0.452033	2.21822	2.84767	0.00462229	0.0206365	-2.47931
ENSG00000143147.13	GPR161	0.451926	3.62571	3.81561	0.000156462	0.00149917	0.400401
ENSG00000221829.8	FANCG	0.451207	4.75108	6.29735	7.70463e-10	7.14802e-08	11.9286
ENSG00000185338.4	SOCS1	0.450792	2.0504	3.18225	0.00157101	0.00901953	-1.49701
ENSG00000185015.6	CA13	0.450115	1.58623	3.87366	0.000124499	0.00124036	0.846265
ENSG00000140105.16	WARS1	0.449914	7.22473	2.90833	0.00382826	0.0177498	-2.77312
ENSG00000188984.10	AADACL3	0.449909	-5.99776	2.76663	0.00591646	0.0249005	-2.3591
ENSG00000102024.16	PLS3	0.449602	6.49761	4.51811	8.14083e-06	0.000137749	2.96174
ENSG00000089041.15	P2RX7	0.448919	0.845405	2.9114	0.00379159	0.0176184	-2.14912
ENSG00000010292.11	NCAPD2	0.448683	6.8226	5.76258	1.61442e-08	8.14447e-07	8.92512
ENSG00000166313.17	APBB1	0.448199	2.91204	3.03654	0.00254364	0.0130082	-2.04669
ENSG00000006634.6	DBF4	0.447855	3.85927	6.94724	1.44332e-11	2.61434e-09	15.8295
ENSG00000249917.2	LINC00536	0.447662	-5.5298	2.55916	0.0108453	0.0393789	-2.86043
ENSG00000143401.13	ANP32E	0.446796	6.29916	6.04896	3.25071e-09	2.20805e-07	10.4765
ENSG00000117155.15	SSX2IP	0.446412	4.23823	6.09393	2.51334e-09	1.79275e-07	10.8248
ENSG00000227199.1	ST7-AS1	0.445782	0.236006	4.33516	1.82904e-05	0.000267588	2.64944
ENSG00000100479.11	POLE2	0.444517	2.65712	5.31719	1.72367e-07	6.01512e-06	6.90581
ENSG00000008516.15	MMP25	0.444256	1.24442	3.25688	0.00121873	0.00739601	-1.18412
ENSG00000138771.13	SHROOM3	0.443814	3.99061	2.89452	0.00399724	0.0183587	-2.61971
ENSG00000184678.9	H2BC21	0.443034	4.63493	3.31212	0.00100681	0.00639563	-1.45153
ENSG00000156345.16	CDK20	0.442992	2.67257	3.77509	0.000183214	0.0016793	0.382174
ENSG00000143590.12	EFNA3	0.441996	2.11133	3.69069	0.000253382	0.00216685	0.148861
ENSG00000109881.15	CCDC34	0.441903	3.93444	5.74446	1.78297e-08	8.80789e-07	8.96656
ENSG00000136861.16	CDK5RAP2	0.441553	5.50001	6.93177	1.59223e-11	2.84131e-09	15.6527
ENSG00000064309.13	CDON	0.44134	1.28609	2.72221	0.00675715	0.0275758	-2.69645
ENSG00000186907.6	RTN4RL2	0.441102	-0.198024	3.18707	0.00154568	0.00889477	-1.29402
ENSG00000123219.11	CENPK	0.440592	3.06701	4.63787	4.72121e-06	8.89093e-05	3.74632
ENSG00000265688.1	MAFG-DT	0.439775	2.07452	3.67851	0.000265392	0.00224532	0.110484
ENSG00000128965.10	CHAC1	0.439685	2.06136	3.58103	0.000382661	0.00297054	-0.221771
ENSG00000150510.14	FAM124A	0.43914	0.509128	2.85647	0.00449851	0.0201929	-2.26834
ENSG00000162062.13	TEDC2	0.439085	3.11166	4.82449	1.97336e-06	4.43109e-05	4.56387
ENSG00000134278.13	SPIRE1	0.439075	2.93256	3.38299	0.00078495	0.00526409	-0.985818
ENSG00000196781.12	TLE1	0.438814	4.9194	4.14225	4.16715e-05	0.000514643	1.48504
ENSG00000204267.12	TAP2	0.438733	5.46079	3.81011	0.000159865	0.00152328	0.184966
ENSG00000133106.13	EPSTI1	0.438599	4.3509	2.49756	0.0128903	0.0449842	-3.71077
ENSG00000137404.13	NRM	0.438456	4.79298	4.83957	1.83673e-06	4.17382e-05	4.45399
ENSG00000170264.11	FAM161A	0.437942	1.8892	4.79859	2.2311e-06	4.85311e-05	4.54201
ENSG00000166532.14	RIMKLB	0.437794	3.96748	3.61347	0.000339095	0.00269956	-0.363989
ENSG00000165209.17	STRBP	0.43746	4.67104	6.30735	7.26352e-10	6.83885e-08	11.9909
ENSG00000268601.1	AC115522.1	0.437294	-1.0943	2.95147	0.0033416	0.0159323	-1.92487
ENSG00000162520.13	SYNC	0.436973	-0.0388663	2.45509	0.0144934	0.0490831	-3.22203
ENSG00000144554.9	FANCD2	0.436966	4.7831	5.79622	1.34172e-08	7.0492e-07	9.16946
ENSG00000249626.1	AC024560.2	0.436884	0.38732	2.86242	0.00441651	0.0198764	-2.24275
ENSG00000182134.14	TDRKH	0.436559	3.80597	4.18245	3.51906e-05	0.000452223	1.76889
ENSG00000156876.9	SASS6	0.436286	3.20745	6.21196	1.27029e-09	1.02371e-07	11.5521
ENSG00000119888.9	EPCAM	0.43603	6.61223	2.59708	0.00973534	0.0362341	-3.60982
ENSG00000184220.9	CMSS1	0.435565	4.45171	6.49056	2.43702e-10	2.8262e-08	13.0613
ENSG00000105467.7	SYNGR4	0.434943	-2.95322	2.82744	0.00491869	0.0216197	-2.2244
ENSG00000113368.10	LMNB1	0.43488	5.91507	4.95205	1.06952e-06	2.71579e-05	4.90696
ENSG00000197409.7	H3C4	0.434457	0.0204344	2.90367	0.00388457	0.0179583	-2.10568
ENSG00000106348.15	IMPDH1	0.434046	6.01705	4.57632	6.25597e-06	0.000111825	3.21998
ENSG00000126878.11	AIF1L	0.433873	3.01263	2.56082	0.0107946	0.0392596	-3.3442
ENSG00000206337.9	HCP5	0.43385	4.54737	2.55571	0.0109516	0.0396967	-3.59297
ENSG00000277203.1	F8A1	0.433532	3.39517	3.86099	0.000130897	0.00129663	0.597952
ENSG00000170085.16	SIMC1	0.433104	2.3514	2.75657	0.006098	0.0254699	-2.74218
ENSG00000198830.9	HMGN2	0.432656	7.68686	6.26451	9.34402e-10	8.15202e-08	11.6859
ENSG00000136867.9	SLC31A2	0.432515	0.49897	3.341	0.000910146	0.00592	-0.867119
ENSG00000131153.7	GINS2	0.43247	4.25724	4.71043	3.37455e-06	6.82047e-05	3.92785
ENSG00000162745.9	OLFML2B	0.432166	4.12243	2.56806	0.0105751	0.0386563	-3.50485
ENSG00000187741.13	FANCA	0.432155	4.27629	5.10095	5.14604e-07	1.48517e-05	5.71584
ENSG00000154380.15	ENAH	0.431852	6.71651	5.21668	2.87904e-07	9.23381e-06	6.15252
ENSG00000159871.13	LYPD5	0.431626	2.66651	3.00691	0.00279917	0.0139798	-2.09637
ENSG00000006625.16	GGCT	0.431245	6.07227	6.01188	4.01426e-09	2.63266e-07	10.276
ENSG00000165891.14	E2F7	0.431098	2.87993	3.26382	0.00119001	0.00726342	-1.35649
ENSG00000107201.8	DDX58	0.431074	4.34527	3.46739	0.000580304	0.00415542	-0.910075
ENSG00000155367.14	PPM1J	0.430914	0.65461	3.15535	0.00171951	0.00965273	-1.43982
ENSG00000197457.8	STMN3	0.4307	3.60984	2.73976	0.00641295	0.02644	-2.983
ENSG00000078081.6	LAMP3	0.430361	3.69341	2.80709	0.00523411	0.0226811	-2.81537
ENSG00000147872.8	PLIN2	0.430201	6.00307	3.65083	0.000294698	0.00243372	-0.408551
ENSG00000114790.11	ARHGEF26	0.430176	2.29568	2.96279	0.00322365	0.0155887	-2.17014
ENSG00000231770.4	TMEM44-AS1	0.430117	1.80773	5.48314	7.26218e-08	2.8835e-06	7.75089
ENSG00000149485.15	FADS1	0.430028	5.04524	2.99477	0.00291055	0.0144118	-2.46086
ENSG00000163995.17	ABLIM2	0.428976	0.760836	2.66495	0.00799946	0.0313113	-2.7875
ENSG00000141384.10	TAF4B	0.428799	2.14069	3.36487	0.000836862	0.0055361	-0.940542
ENSG00000082497.10	SERTAD4	0.428573	2.52393	2.54716	0.0112194	0.0405129	-3.30086
ENSG00000137094.13	DNAJB5	0.428289	2.91317	3.19569	0.00150129	0.00870256	-1.57175
ENSG00000141480.16	ARRB2	0.427701	5.01734	4.91046	1.30778e-06	3.2011e-05	4.75996
ENSG00000119714.9	GPR68	0.426906	2.90642	2.49496	0.012984	0.045269	-3.48813
ENSG00000088280.17	ASAP3	0.426893	4.32455	4.10829	4.80165e-05	0.000576168	1.41273
ENSG00000005961.16	ITGA2B	0.426611	-0.561274	2.71769	0.00684862	0.0278857	-2.55653
ENSG00000106266.7	SNX8	0.426603	5.08498	5.89046	7.95305e-09	4.68294e-07	9.65355
ENSG00000257167.2	TMPO-AS1	0.426386	1.9644	4.81953	2.02036e-06	4.49945e-05	4.63087
ENSG00000163006.10	CCDC138	0.42608	2.60455	5.64563	3.0514e-08	1.37849e-06	8.54899
ENSG00000120539.13	MASTL	0.42599	4.37044	6.3297	6.3658e-10	6.16187e-08	12.1392
ENSG00000251602.5	AL928654.1	0.425865	0.0143884	4.09581	5.05721e-05	0.000602651	1.73366
ENSG00000143321.17	HDGF	0.425552	8.62508	7.05485	7.26016e-12	1.58714e-09	16.4141
ENSG00000111817.15	DSE	0.425452	4.45442	2.95217	0.00333422	0.0159102	-2.52024
ENSG00000166123.12	GPT2	0.424388	5.28353	4.1781	3.58425e-05	0.000459359	1.59936
ENSG00000110218.7	PANX1	0.424329	4.34518	5.02157	7.61725e-07	2.06665e-05	5.33488
ENSG00000006652.12	IFRD1	0.423031	5.06766	6.99721	1.05012e-11	2.05899e-09	16.0742
ENSG00000158710.13	TAGLN2	0.42268	9.84435	4.51262	8.34464e-06	0.000140697	2.9944
ENSG00000011422.10	PLAUR	0.422434	5.13106	2.96861	0.0031644	0.0153687	-2.54385
ENSG00000100350.13	FOXRED2	0.422265	4.72062	4.46659	1.0254e-05	0.00016697	2.82682
ENSG00000064225.11	ST3GAL6	0.422187	1.14389	3.09687	0.00208819	0.0111787	-1.65272
ENSG00000213160.8	KLHL23	0.4214	3.45614	4.08025	5.39383e-05	0.000635202	1.41521
ENSG00000166002.5	SMCO4	0.421152	3.4491	4.18598	3.46692e-05	0.000446428	1.8293
ENSG00000133119.11	RFC3	0.421124	3.9739	4.87106	1.58027e-06	3.73849e-05	4.67956
ENSG00000136938.8	ANP32B	0.42097	7.43169	5.92291	6.63181e-09	3.98261e-07	9.78726
ENSG00000272168.4	CASC15	0.420025	1.60913	2.66291	0.00804726	0.0314208	-2.88598
ENSG00000089101.16	CFAP61	0.419996	-2.48701	2.85412	0.00453133	0.0202923	-2.15957
ENSG00000171320.13	ESCO2	0.419592	2.49234	4.01974	6.91682e-05	0.000772466	1.30202
ENSG00000271581.1	AL671883.2	0.419581	0.370302	3.29039	0.00108572	0.00677025	-1.01498
ENSG00000133065.9	SLC41A1	0.419038	5.247	5.17004	3.64298e-07	1.11574e-05	5.96686
ENSG00000206341.7	HLA-H	0.418468	4.88149	3.19414	0.00150918	0.0087368	-1.84793
ENSG00000106399.10	RPA3	0.418161	4.75227	6.41884	3.74784e-10	4.07315e-08	12.6254
ENSG00000171786.5	NHLH1	0.418051	-2.55344	2.84211	0.00470213	0.0209388	-2.19009
ENSG00000196305.16	IARS1	0.417981	6.62321	6.26666	9.22682e-10	8.14091e-08	11.6928
ENSG00000095319.13	NUP188	0.417978	6.12776	6.69498	7.00347e-11	1.02461e-08	14.1985
ENSG00000049192.13	ADAMTS6	0.417691	0.583394	2.87722	0.00421853	0.0191531	-2.21882
ENSG00000117519.14	CNN3	0.417428	6.76261	4.11659	4.63861e-05	0.000560494	1.31343
ENSG00000174669.10	SLC29A2	0.416996	3.61028	3.34947	0.000883484	0.00578217	-1.19375
ENSG00000073670.12	ADAM11	0.416073	0.308416	2.65318	0.00827914	0.0320564	-2.77608
ENSG00000094804.8	CDC6	0.41481	5.03485	4.40612	1.34061e-05	0.000207125	2.54616
ENSG00000229852.2	AC019205.1	0.414479	0.515259	3.21593	0.00140172	0.00823072	-1.24955
ENSG00000130775.14	THEMIS2	0.414469	3.76583	2.80394	0.00528465	0.0228377	-2.8354
ENSG00000080608.9	PUM3	0.413847	5.17313	5.95959	5.39574e-09	3.35365e-07	10.0228
ENSG00000123416.14	TUBA1B	0.413771	7.89735	4.68607	3.77903e-06	7.44802e-05	3.7008
ENSG00000175175.5	PPM1E	0.413702	-1.28229	2.91005	0.00380774	0.0176762	-2.03072
ENSG00000133739.14	LRRCC1	0.413663	3.6913	4.89399	1.41572e-06	3.40399e-05	4.8156
ENSG00000164111.13	ANXA5	0.413227	7.2884	3.60546	0.000349405	0.00275969	-0.575232
ENSG00000112118.16	MCM3	0.41318	7.26548	5.81902	1.18298e-08	6.33778e-07	9.22687
ENSG00000186792.14	HYAL3	0.412673	2.21242	4.42724	1.22121e-05	0.000191162	2.93745
ENSG00000259768.5	AC004943.2	0.412632	1.83051	4.819	2.02544e-06	4.50226e-05	4.63497
ENSG00000235897.1	TM4SF19-AS1	0.412048	-1.25638	2.78015	0.00567991	0.0241407	-2.37039
ENSG00000180044.4	C3orf80	0.41204	0.184969	2.47593	0.0136859	0.0470619	-3.19197
ENSG00000012048.18	BRCA1	0.411988	4.42838	4.90826	1.32173e-06	3.23076e-05	4.80121
ENSG00000197405.6	C5AR1	0.411961	2.89585	2.58264	0.0101454	0.0374309	-3.27133
ENSG00000272476.1	AL024507.3	0.411933	-0.17379	5.21234	2.94301e-07	9.40724e-06	6.39749
ENSG00000116212.13	LRRC42	0.411796	4.98873	5.54209	5.31462e-08	2.23132e-06	7.83055
ENSG00000124613.7	ZNF391	0.410556	2.03017	3.37242	0.000814852	0.00541498	-0.903523
ENSG00000172575.10	RASGRP1	0.41053	1.43059	2.4675	0.0140076	0.0478723	-3.34139
ENSG00000011590.12	ZBTB32	0.410455	-0.405256	3.16667	0.00165549	0.00936796	-1.34454
ENSG00000166508.16	MCM7	0.410298	7.44327	5.98554	4.66046e-09	2.96446e-07	10.1282
ENSG00000129680.14	MAP7D3	0.410292	2.90314	3.09183	0.00212311	0.0113044	-1.88294
ENSG00000112972.13	HMGCS1	0.410153	5.9173	4.05738	5.92759e-05	0.000682839	1.0953
ENSG00000204577.10	LILRB3	0.410113	0.276383	2.90399	0.00388075	0.0179451	-2.12245
ENSG00000165030.3	NFIL3	0.410108	4.62566	4.24258	2.72599e-05	0.000369534	1.91242
ENSG00000133818.11	RRAS2	0.409709	4.17456	4.20923	3.14196e-05	0.000415267	1.82905
ENSG00000105948.12	TTC26	0.409564	2.95498	6.36721	5.09745e-10	5.15683e-08	12.4363
ENSG00000119514.6	GALNT12	0.409079	3.78965	2.75129	0.00619545	0.0257667	-2.98092
ENSG00000146143.16	PRIM2	0.408884	4.11979	7.29357	1.53717e-12	4.95517e-10	17.9854
ENSG00000134308.12	YWHAQ	0.408494	8.03238	5.83369	1.09068e-08	6.01265e-07	9.31462
ENSG00000184867.12	ARMCX2	0.408241	4.15883	2.62814	0.00890282	0.0337431	-3.35833
ENSG00000148019.11	CEP78	0.408183	4.3388	6.7187	6.04834e-11	9.05774e-09	14.4165
ENSG00000108830.9	RND2	0.40811	0.593788	2.47418	0.0137522	0.0472458	-3.2329
ENSG00000160233.7	LRRC3	0.40774	2.20078	2.64049	0.0085901	0.0328723	-3.02081
ENSG00000005189.18	REXO5	0.407288	2.49138	4.99272	8.77325e-07	2.31748e-05	5.38128
ENSG00000119408.15	NEK6	0.406766	4.10601	2.9961	0.00289812	0.014369	-2.3471
ENSG00000279369.1	AC046185.3	0.4064	0.848606	3.08556	0.00216741	0.0114833	-1.65897
ENSG00000008441.15	NFIX	0.406184	4.82741	3.46691	0.000581305	0.00415789	-0.966051
ENSG00000161692.16	DBF4B	0.405723	3.56829	6.24462	1.04982e-09	9.03465e-08	11.7143
ENSG00000147874.9	HAUS6	0.405227	4.35041	5.51507	6.13449e-08	2.50369e-06	7.74369
ENSG00000181751.8	C5orf30	0.405213	3.0583	4.67964	3.89348e-06	7.61833e-05	3.92873
ENSG00000276043.3	UHRF1	0.404928	4.51949	4.16367	3.80883e-05	0.00048197	1.60845
ENSG00000111907.19	TPD52L1	0.404765	4.34398	2.49116	0.0131215	0.0456228	-3.72564
ENSG00000142089.14	IFITM3	0.404321	7.94756	2.60931	0.00939965	0.035226	-3.56609
ENSG00000239415.1	AP001469.3	0.403602	0.705903	4.31175	2.02458e-05	0.000290827	2.54978
ENSG00000217801.8	AL390719.1	0.402865	2.27056	2.46914	0.0139446	0.0477601	-3.45085
ENSG00000128641.16	MYO1B	0.402853	5.90043	3.11945	0.00193798	0.0105672	-2.14262
ENSG00000138336.8	TET1	0.402667	0.62053	3.32974	0.000946766	0.00610598	-0.909823
ENSG00000168061.12	SAC3D1	0.402572	3.95894	4.63082	4.87678e-06	9.13808e-05	3.61253
ENSG00000138821.11	SLC39A8	0.402519	4.01767	3.30092	0.00104677	0.00658816	-1.40844
ENSG00000165501.15	LRR1	0.402329	3.3278	5.81203	1.22955e-08	6.53208e-07	9.37236
ENSG00000112149.8	CD83	0.402102	3.65527	3.77686	0.000181956	0.0016726	0.256115
ENSG00000116062.13	MSH6	0.401808	6.04444	5.82742	1.1292e-08	6.13607e-07	9.2774
ENSG00000187608.7	ISG15	0.401776	6.7826	2.60339	0.0095607	0.035724	-3.59462
ENSG00000148225.14	WDR31	0.401754	1.68824	4.63326	4.82244e-06	9.04517e-05	3.83471
ENSG00000175792.10	RUVBL1	0.401422	6.13052	6.22271	1.19316e-09	9.83333e-08	11.4487
ENSG00000179362.13	HMGN2P46	0.401291	-1.02774	3.1403	0.0018082	0.010038	-1.3998
ENSG00000112619.7	PRPH2	0.400746	-0.715028	2.50167	0.0127441	0.0446125	-3.07032
ENSG00000136950.12	ARPC5L	0.400611	6.00121	6.03665	3.48682e-09	2.33507e-07	10.4135
ENSG00000159208.14	CIART	0.400344	1.36452	2.62618	0.0089535	0.0339014	-2.94886
ENSG00000128595.15	CALU	0.39984	7.31952	4.65317	4.40005e-06	8.38523e-05	3.54787
ENSG00000144395.16	CCDC150	0.399776	1.47343	3.98113	8.09359e-05	0.000871149	1.24827
ENSG00000165434.7	PGM2L1	0.399585	3.66815	3.64278	0.000303775	0.00249673	-0.220334
ENSG00000166881.8	NEMP1	0.399551	4.69454	5.4246	9.87533e-08	3.76911e-06	7.25736
ENSG00000112208.11	BAG2	0.39935	3.27222	2.95216	0.00333427	0.0159102	-2.34529
ENSG00000080839.10	RBL1	0.399116	4.09673	5.38597	1.20782e-07	4.46049e-06	7.11862
ENSG00000107551.19	RASSF4	0.399101	4.09505	3.00073	0.00285538	0.0142015	-2.33217
ENSG00000124374.8	PAIP2B	0.398874	3.09978	3.45705	0.000602369	0.00427639	-0.767832
ENSG00000164221.11	CCDC112	0.398745	2.49808	4.7814	2.41976e-06	5.17677e-05	4.42749
ENSG00000235501.4	AC105942.1	0.398638	1.1759	3.16287	0.00167672	0.00945995	-1.46121
ENSG00000133069.13	TMCC2	0.398133	1.48665	2.98303	0.00302211	0.0148204	-2.01396
ENSG00000116544.10	DLGAP3	0.397641	-0.532391	2.87436	0.00425608	0.0193051	-2.15276
ENSG00000187837.3	H1-2	0.397554	5.54283	2.80656	0.0052426	0.0227018	-3.02761
ENSG00000180616.7	SSTR2	0.397468	0.439656	2.75271	0.00616912	0.0256966	-2.53509
ENSG00000113460.11	BRIX1	0.397303	5.70364	6.44618	3.18218e-10	3.49837e-08	12.739
ENSG00000132646.9	PCNA	0.397282	7.18553	4.94255	1.11993e-06	2.8212e-05	4.85239
ENSG00000197785.12	ATAD3A	0.397208	5.40595	6.00001	4.29384e-09	2.76138e-07	10.2317
ENSG00000178409.12	BEND3	0.397147	2.85855	5.16443	3.74716e-07	1.14034e-05	6.15708
ENSG00000014138.7	POLA2	0.396884	4.78881	6.3216	6.678e-10	6.38236e-08	12.0643
ENSG00000175216.13	CKAP5	0.396222	6.79345	6.14749	1.84635e-09	1.42169e-07	11.0206
ENSG00000174013.7	FBXO45	0.396067	4.97928	6.09384	2.51455e-09	1.79275e-07	10.7712
ENSG00000253276.2	CCDC71L	0.395913	4.47945	3.19705	0.00149443	0.00868127	-1.79501
ENSG00000196230.11	TUBB	0.395691	9.85383	5.84117	1.04633e-08	5.83583e-07	9.39144
ENSG00000172301.9	COPRS	0.395608	5.10151	5.19252	3.25302e-07	1.01259e-05	6.08426
ENSG00000176597.10	B3GNT5	0.395178	4.81234	3.50686	0.000502794	0.00371226	-0.830431
ENSG00000159164.8	SV2A	0.394597	2.43139	2.46772	0.0139991	0.0478692	-3.47814
ENSG00000103226.16	NOMO3	0.39457	0.957281	2.60464	0.00952657	0.0356314	-2.95708
ENSG00000172031.6	EPHX4	0.394559	0.445075	2.44667	0.0148314	0.0498635	-3.28241
ENSG00000147912.11	FBXO10	0.394397	2.10309	4.50957	8.45981e-06	0.000142261	3.28746
ENSG00000167553.13	TUBA1C	0.393819	7.23588	4.82284	1.98884e-06	4.4418e-05	4.30412
ENSG00000161860.7	SYCE2	0.393752	-0.422486	3.57354	0.000393444	0.00303443	-0.0854058
ENSG00000163781.11	TOPBP1	0.393481	5.56819	6.2207	1.20722e-09	9.85409e-08	11.452
ENSG00000147324.9	MFHAS1	0.393404	4.41659	4.14176	4.17572e-05	0.000514972	1.53331
ENSG00000186940.6	CHCHD2P9	0.39304	1.31458	3.20052	0.00147698	0.00859043	-1.36168
ENSG00000198431.14	TXNRD1	0.392955	6.00138	3.15493	0.00172194	0.00966351	-2.03806
ENSG00000272913.1	AC009237.14	0.392818	1.485	2.61187	0.00933064	0.0350226	-2.99876
ENSG00000176619.9	LMNB2	0.392671	6.93904	5.16339	3.76665e-07	1.14255e-05	5.89462
ENSG00000153044.8	CENPH	0.392598	3.66271	4.96088	1.02458e-06	2.61916e-05	5.12565
ENSG00000148337.18	CIZ1	0.391739	6.59235	7.45132	5.39606e-13	2.44351e-10	18.9297
ENSG00000156587.14	UBE2L6	0.391485	6.36187	3.16212	0.00168098	0.00947479	-2.02388
ENSG00000003249.12	DBNDD1	0.39147	4.0586	2.68385	0.00756837	0.0300507	-3.19994
ENSG00000170017.11	ALCAM	0.391289	5.66737	2.48829	0.0132263	0.0458868	-3.85624
ENSG00000237424.1	FOXD2-AS1	0.391258	1.74498	3.26079	0.00120247	0.00731871	-1.22186
ENSG00000146263.10	MMS22L	0.390782	3.71983	5.11947	4.69278e-07	1.37947e-05	5.86184
ENSG00000122591.10	FAM126A	0.390664	3.83014	2.88657	0.00409765	0.018716	-2.61793
ENSG00000102302.7	FGD1	0.390585	3.8717	4.17187	3.67954e-05	0.000468415	1.71851
ENSG00000144843.10	ADPRH	0.390096	3.01686	3.81642	0.000155966	0.00149587	0.486808
ENSG00000188486.3	H2AX	0.389854	6.29499	4.94157	1.12524e-06	2.82687e-05	4.85011
ENSG00000204525.13	HLA-C	0.389725	10.1442	3.54964	0.00042978	0.00327019	-0.697467
ENSG00000125841.11	NRSN2	0.389266	4.4149	3.20808	0.00143962	0.00841433	-1.75306
ENSG00000105245.8	NUMBL	0.389178	4.67741	4.75644	2.7213e-06	5.69378e-05	4.08972
ENSG00000160401.13	CFAP157	0.389119	0.759614	4.70764	3.41872e-06	6.88778e-05	4.17662
ENSG00000121211.6	MND1	0.388688	2.07462	4.01599	7.02365e-05	0.000778909	1.32975
ENSG00000138030.11	KHK	0.388564	2.20708	3.27908	0.00112901	0.00698071	-1.21865
ENSG00000140525.16	FANCI	0.388561	5.59855	5.34525	1.49155e-07	5.3727e-06	6.80561
ENSG00000196363.8	WDR5	0.388501	5.71236	6.40949	3.96301e-10	4.23441e-08	12.526
ENSG00000171793.12	CTPS1	0.388383	5.78182	4.87105	1.58039e-06	3.73849e-05	4.53792
ENSG00000139514.11	SLC7A1	0.38771	5.79961	3.33225	0.000938472	0.00606277	-1.47428
ENSG00000226887.6	ERVMER34-1	0.3875	2.18055	2.45466	0.0145105	0.0491322	-3.47205
ENSG00000117477.11	CCDC181	0.386501	-0.580714	2.51305	0.0123464	0.0436301	-3.05092
ENSG00000155034.17	FBXL18	0.386466	2.32289	4.85311	1.7219e-06	4.00988e-05	4.75925
ENSG00000136875.11	PRPF4	0.385824	5.25681	6.66549	8.39891e-11	1.17455e-08	14.0472
ENSG00000124216.3	SNAI1	0.38521	1.55354	2.67361	0.00779944	0.0307053	-2.85199
ENSG00000108176.13	DNAJC12	0.385086	0.213974	2.47808	0.0136049	0.0468584	-3.18915
ENSG00000099901.15	RANBP1	0.384969	6.56069	5.69729	2.30639e-08	1.08042e-06	8.58161
ENSG00000185869.12	ZNF829	0.384187	1.87434	3.20002	0.00147947	0.00860229	-1.42209
ENSG00000244274.6	DBNDD2	0.384147	1.37853	3.18914	0.00153488	0.00884337	-1.4021
ENSG00000275494.1	AC133552.5	0.383769	-0.0924072	3.37354	0.000811631	0.00540301	-0.734432
ENSG00000119392.13	GLE1	0.383579	5.28031	6.53414	1.87283e-10	2.29803e-08	13.2686
ENSG00000159055.3	MIS18A	0.38334	4.30769	5.66767	2.70854e-08	1.2413e-06	8.53198
ENSG00000130695.12	CEP85	0.383204	4.29666	5.08073	5.68952e-07	1.60786e-05	5.61788
ENSG00000112877.7	CEP72	0.381758	2.6941	4.5455	7.19471e-06	0.000124432	3.38886
ENSG00000165097.12	KDM1B	0.381696	4.39601	4.91315	1.29096e-06	3.16403e-05	4.82682
ENSG00000136122.14	BORA	0.381646	2.82262	4.77684	2.47235e-06	5.26557e-05	4.37959
ENSG00000183814.14	LIN9	0.381042	3.00863	5.77893	1.47576e-08	7.5868e-07	9.21915
ENSG00000267321.1	SNHG30	0.380987	3.2126	4.80251	2.19004e-06	4.78762e-05	4.45508
ENSG00000174007.7	CEP19	0.38043	0.972909	4.02194	6.85512e-05	0.000766927	1.42946
ENSG00000033327.11	GAB2	0.380146	4.02644	3.80857	0.000160829	0.00152966	0.319865
ENSG00000268996.3	MAN1B1-DT	0.380088	0.696525	3.90746	0.00010884	0.00110933	1.02344
ENSG00000101811.12	CSTF2	0.380055	4.57077	6.25559	9.84546e-10	8.5114e-08	11.7038
ENSG00000170175.9	CHRNB1	0.379759	3.32018	3.73675	0.000212451	0.00189433	0.15967
ENSG00000127191.16	TRAF2	0.379249	5.04392	5.82632	1.13612e-08	6.15608e-07	9.31197
ENSG00000170681.6	CAVIN4	0.379098	-0.668471	3.40343	0.000729968	0.00498716	-0.621638
ENSG00000175166.15	PSMD2	0.378963	7.99564	5.89178	7.89434e-09	4.66281e-07	9.62604
ENSG00000088899.13	LZTS3	0.378958	3.69951	3.311	0.00101072	0.00641191	-1.3301
ENSG00000107187.14	LHX3	0.37895	-5.65558	2.44973	0.0147078	0.0495788	-3.1081
ENSG00000106105.12	GARS1	0.378415	7.01775	6.1424	1.9015e-09	1.45239e-07	10.9924
ENSG00000079739.14	PGM1	0.378247	5.68959	3.44079	0.000638679	0.004479	-1.11465
ENSG00000113360.15	DROSHA	0.377407	6.00622	6.51874	2.05579e-10	2.47462e-08	13.1553
ENSG00000062822.11	POLD1	0.377391	5.34709	5.47469	7.59282e-08	2.98981e-06	7.46596
ENSG00000134901.11	POGLUT2	0.376825	2.7088	4.0147	7.06068e-05	0.000781529	1.25886
ENSG00000136868.10	SLC31A1	0.376602	5.47418	5.49573	6.79541e-08	2.72662e-06	7.56649
ENSG00000106636.6	YKT6	0.376547	6.84925	6.53868	1.82203e-10	2.25021e-08	13.2652
ENSG00000197860.8	SGTB	0.376101	2.2577	3.77174	0.000185604	0.00169549	0.418229
ENSG00000113456.17	RAD1	0.376017	5.01291	6.75992	4.68346e-11	7.36154e-09	14.6253
ENSG00000246695.6	RASSF8-AS1	0.375787	0.61587	2.9978	0.00288236	0.0143095	-1.88958
ENSG00000120437.8	ACAT2	0.375568	4.83715	4.65513	4.36054e-06	8.31827e-05	3.62727
ENSG00000130309.9	COLGALT1	0.375136	7.19608	5.28998	1.98198e-07	6.79196e-06	6.51198
ENSG00000136518.15	ACTL6A	0.375048	6.06607	6.31266	7.03967e-10	6.69438e-08	11.9608
ENSG00000130713.14	EXOSC2	0.374449	4.70865	6.7792	4.15379e-11	6.63874e-09	14.758
ENSG00000250899.3	AC125807.2	0.374275	0.449047	2.54728	0.0112156	0.0405129	-3.0465
ENSG00000165584.14	SSX3	0.374262	-6.15723	2.70971	0.00701255	0.0284072	-2.49932
ENSG00000113739.9	STC2	0.374181	3.66886	2.50376	0.0126702	0.0444193	-3.59264
ENSG00000111602.10	TIMELESS	0.373832	5.8181	5.28352	2.04864e-07	6.99517e-06	6.49292
ENSG00000259209.3	AC004943.1	0.373802	-2.60547	2.98568	0.00299655	0.0147341	-1.80916
ENSG00000123213.21	NLN	0.373463	4.56908	4.23437	2.82319e-05	0.000380892	1.88503
ENSG00000136908.16	DPM2	0.373456	5.77931	5.64167	3.11741e-08	1.39893e-06	8.30484
ENSG00000122863.5	CHST3	0.373336	3.76249	2.68299	0.00758769	0.0301148	-3.15653
ENSG00000132780.15	NASP	0.373332	7.16255	6.32926	6.3825e-10	6.16187e-08	12.0503
ENSG00000171462.13	DLK2	0.373171	1.59854	2.67407	0.00778894	0.0306739	-2.85628
ENSG00000143549.18	TPM3	0.372866	8.53826	6.4066	4.03211e-10	4.23683e-08	12.5126
ENSG00000230615.5	AL139220.2	0.372471	-0.207409	2.68953	0.00744302	0.0296769	-2.64756
ENSG00000188986.4	NELFB	0.372148	6.46887	6.3	7.58517e-10	7.07168e-08	11.8834
ENSG00000133398.3	MED10	0.372054	4.92643	5.64721	3.02552e-08	1.37006e-06	8.37638
ENSG00000221990.4	EXOC3-AS1	0.371848	1.88503	3.9434	9.42477e-05	0.000990779	1.07644
ENSG00000160563.12	MED27	0.371736	4.126	6.14487	1.8745e-09	1.43755e-07	11.1159
ENSG00000119522.14	DENND1A	0.371373	4.66552	5.95032	5.68523e-09	3.48798e-07	10.005
ENSG00000126453.8	BCL2L12	0.371	4.71881	4.90458	1.34539e-06	3.25961e-05	4.75684
ENSG00000075131.8	TIPIN	0.370916	2.89886	5.82884	1.12038e-08	6.12315e-07	9.48771
ENSG00000118503.13	TNFAIP3	0.370811	5.27378	2.61066	0.0093632	0.0351358	-3.52728
ENSG00000178202.11	POGLUT3	0.370766	5.13441	3.91258	0.000106641	0.00109338	0.584953
ENSG00000013619.12	MAMLD1	0.370728	0.906868	2.73743	0.0064578	0.0266019	-2.61713
ENSG00000182010.9	RTKN2	0.369924	3.19892	2.91667	0.00372946	0.0173722	-2.43386
ENSG00000065600.11	PACC1	0.36991	3.81998	5.52729	5.74947e-08	2.372e-06	7.8554
ENSG00000027869.10	SH2D2A	0.369854	2.82529	3.26172	0.0011986	0.00730414	-1.35506
ENSG00000153048.9	CARHSP1	0.369702	6.30475	4.32712	1.89405e-05	0.000275616	2.16301
ENSG00000122218.13	COPA	0.369139	7.95128	5.88697	8.10952e-09	4.75632e-07	9.59938
ENSG00000273355.1	AP000894.4	0.368871	-0.355613	3.07694	0.00222957	0.0117398	-1.60463
ENSG00000206344.6	HCG27	0.368856	-0.528733	2.804	0.0052837	0.0228377	-2.33753
ENSG00000139880.18	CDH24	0.368621	3.77196	3.87834	0.000122208	0.00122137	0.609841
ENSG00000147251.14	DOCK11	0.36847	2.77107	2.63595	0.00870387	0.0332341	-3.11711
ENSG00000185798.7	WDR53	0.368456	3.417	6.89114	2.05861e-11	3.55934e-09	15.5045
ENSG00000119318.11	RAD23B	0.368184	7.50882	6.27974	8.5453e-10	7.66619e-08	11.7703
ENSG00000130560.7	UBAC1	0.36811	5.47246	5.6229	3.4491e-08	1.53626e-06	8.21908
ENSG00000158163.13	DZIP1L	0.368045	1.90364	2.93154	0.00355899	0.0167481	-2.20709
ENSG00000163655.14	GMPS	0.368028	6.41103	6.22287	1.19205e-09	9.83333e-08	11.4459
ENSG00000158850.13	B4GALT3	0.367864	6.24615	4.92986	1.19087e-06	2.96068e-05	4.79661
ENSG00000066697.13	MSANTD3	0.367799	4.33565	5.16679	3.70299e-07	1.13227e-05	6.02403
ENSG00000125484.10	GTF3C4	0.367641	5.04586	6.06253	3.00825e-09	2.0805e-07	10.594
ENSG00000239213.4	NCK1-DT	0.367603	1.6371	5.52377	5.85771e-08	2.40621e-06	7.95306
ENSG00000255508.6	AP002990.1	0.367533	1.8111	5.74058	1.82123e-08	8.95039e-07	9.05157
ENSG00000130956.12	HABP4	0.367187	3.08665	4.12163	4.54211e-05	0.000551637	1.62332
ENSG00000145730.19	PAM	0.36679	5.94398	3.4821	0.000550199	0.00399398	-0.986589
ENSG00000133026.11	MYH10	0.366717	5.82412	3.92001	0.000103519	0.00106539	0.574491
ENSG00000162734.11	PEA15	0.366109	7.69744	5.26411	2.26227e-07	7.58838e-06	6.39041
ENSG00000165724.5	ZMYND19	0.366047	4.85453	5.7243	1.99078e-08	9.56125e-07	8.78413
ENSG00000053524.10	MCF2L2	0.36565	0.184594	3.43409	0.00065422	0.0045583	-0.55697
ENSG00000074276.9	CDHR2	0.365472	-1.83536	2.61643	0.00920897	0.0346342	-2.76163
ENSG00000171865.8	RNASEH1	0.365401	4.07211	6.12046	2.15782e-09	1.59687e-07	10.9845
ENSG00000266903.1	AC243964.3	0.364847	-2.08091	2.44782	0.0147846	0.0497501	-3.14873
ENSG00000167552.12	TUBA1A	0.364743	6.28177	2.53483	0.0116158	0.0417463	-3.76233
ENSG00000122483.16	CCDC18	0.364727	2.77177	5.17826	3.4954e-07	1.07571e-05	6.22948
ENSG00000115267.5	IFIH1	0.364611	4.25445	2.70186	0.00717724	0.0288673	-3.18088
ENSG00000134291.10	TMEM106C	0.36455	5.97124	4.62117	5.09761e-06	9.46534e-05	3.4157
ENSG00000101557.13	USP14	0.364127	6.32185	6.21487	1.24892e-09	1.01078e-07	11.4017
ENSG00000044574.7	HSPA5	0.363722	9.3345	5.66264	2.78338e-08	1.26947e-06	8.43702
ENSG00000162929.12	KIAA1841	0.362988	3.92003	5.34312	1.50806e-07	5.41166e-06	6.92378
ENSG00000136811.15	ODF2	0.362812	5.80246	7.2761	1.72434e-12	5.46586e-10	17.8068
ENSG00000167081.15	PBX3	0.362748	4.15849	4.5677	6.50603e-06	0.000115643	3.31646
ENSG00000106628.9	POLD2	0.362715	6.7129	5.0638	6.18667e-07	1.72354e-05	5.41901
ENSG00000123685.7	BATF3	0.362533	0.274126	2.59183	0.00988249	0.0366456	-2.92384
ENSG00000008083.12	JARID2	0.36186	5.1776	4.33237	1.85133e-05	0.000270019	2.23001
ENSG00000196976.6	LAGE3	0.361751	4.55623	4.52213	7.99498e-06	0.000135699	3.07826
ENSG00000092208.15	GEMIN2	0.361646	3.03379	5.85784	9.53839e-09	5.41524e-07	9.63391
ENSG00000108671.8	PSMD11	0.361611	7.09563	5.97759	4.87449e-09	3.09026e-07	10.0821
ENSG00000107130.8	NCS1	0.361604	5.22952	3.52425	0.000471818	0.00353149	-0.807692
ENSG00000143797.10	MBOAT2	0.36136	5.06875	2.81475	0.00511329	0.0222743	-2.97137
ENSG00000183307.3	TMEM121B	0.360899	-0.932875	2.72869	0.00662819	0.0271919	-2.51141
ENSG00000184216.10	IRAK1	0.360876	7.20996	4.53844	7.42779e-06	0.000127307	3.04874
ENSG00000150630.3	VEGFC	0.360846	3.24633	2.46172	0.0142318	0.0483608	-3.62371
ENSG00000124571.16	XPO5	0.360675	5.97437	6.63595	1.00693e-10	1.35822e-08	13.8485
ENSG00000204536.12	CCHCR1	0.360221	5.13536	4.64496	4.56977e-06	8.6739e-05	3.55951
ENSG00000228594.3	FNDC10	0.360124	3.80911	2.66403	0.00802114	0.0313768	-3.21316
ENSG00000186767.5	SPIN4	0.360112	3.15771	2.78965	0.00551902	0.023641	-2.77666
ENSG00000179761.10	PIPOX	0.35987	-0.584621	2.89254	0.00402208	0.0184387	-2.10193
ENSG00000160285.13	LSS	0.359811	5.7023	4.95121	1.07387e-06	2.72319e-05	4.90984
ENSG00000107937.17	GTPBP4	0.359783	6.24363	6.23768	1.09331e-09	9.28287e-08	11.5315
ENSG00000168461.11	RAB31	0.359771	6.00728	2.61861	0.00915126	0.0344786	-3.54475
ENSG00000129355.6	CDKN2D	0.359661	3.68513	4.68045	3.87882e-06	7.60528e-05	3.86143
ENSG00000260231.1	KDM7A-DT	0.359321	2.1651	2.97798	0.00307129	0.0149815	-2.10948
ENSG00000169379.14	ARL13B	0.359256	2.90958	4.5057	8.60785e-06	0.000144113	3.19904
ENSG00000213551.4	DNAJC9	0.359235	4.48106	5.66375	2.76677e-08	1.26493e-06	8.49661
ENSG00000115758.11	ODC1	0.358677	5.94908	3.00012	0.002861	0.0142257	-2.49893
ENSG00000189350.11	TOGARAM2	0.358557	-0.991407	2.53436	0.0116312	0.0417857	-2.98069
ENSG00000143753.11	DEGS1	0.358119	5.29896	2.99791	0.00288133	0.0143081	-2.47228
ENSG00000107371.11	EXOSC3	0.357286	4.28372	5.36295	1.36107e-07	4.95904e-06	6.98618
ENSG00000205763.12	RP9P	0.35715	1.88164	3.87263	0.000125005	0.00124475	0.817851
ENSG00000124767.6	GLO1	0.356909	6.90241	5.84926	1.00044e-08	5.6629e-07	9.38685
ENSG00000147955.15	SIGMAR1	0.35678	6.29794	4.94307	1.11712e-06	2.81783e-05	4.85688
ENSG00000160447.6	PKN3	0.356702	3.56254	3.76453	0.00019086	0.00173434	0.224803
ENSG00000158373.8	H2BC5	0.356649	3.86149	2.78555	0.00558803	0.0238798	-2.90027
ENSG00000138182.13	KIF20B	0.356509	3.97904	3.99272	7.72165e-05	0.000836799	1.01041
ENSG00000136937.11	NCBP1	0.356106	5.40237	6.77592	4.23957e-11	6.71936e-09	14.7047
ENSG00000172458.4	IL17D	0.356053	0.349166	2.56488	0.0106709	0.038909	-2.99516
ENSG00000049541.9	RFC2	0.355735	5.35511	5.68882	2.41509e-08	1.12031e-06	8.56782
ENSG00000177732.7	SOX12	0.355709	4.5361	3.75711	0.000196413	0.00177293	0.0708685
ENSG00000050393.10	MCUR1	0.35523	5.18886	5.83465	1.08486e-08	5.99797e-07	9.34792
ENSG00000213722.7	DDAH2	0.354841	5.49546	3.54015	0.000445069	0.00337241	-0.770778
ENSG00000183647.9	ZNF530	0.354808	2.29156	5.20362	3.07569e-07	9.7332e-06	6.3796
ENSG00000101574.13	METTL4	0.35465	3.63844	5.72524	1.98052e-08	9.53607e-07	8.8917
ENSG00000167645.15	YIF1B	0.354495	5.48808	4.84725	1.77071e-06	4.07722e-05	4.44156
ENSG00000139618.13	BRCA2	0.354349	3.49499	3.78143	0.000178757	0.00165278	0.295048
ENSG00000072501.16	SMC1A	0.354231	6.53797	5.23498	2.62388e-07	8.57449e-06	6.24218
ENSG00000083444.15	PLOD1	0.35384	7.39382	4.39657	1.39816e-05	0.000214448	2.45021
ENSG00000170779.10	CDCA4	0.353524	4.91885	4.25021	2.63852e-05	0.00035947	1.91545
ENSG00000158079.13	PTPDC1	0.353299	3.05676	5.67152	2.65271e-08	1.21864e-06	8.65733
ENSG00000155962.11	CLIC2	0.352576	2.51225	2.92072	0.00368229	0.0171988	-2.31845
ENSG00000198934.4	MAGEE1	0.352102	1.32687	2.53999	0.0114484	0.0412269	-3.15583
ENSG00000173456.4	RNF26	0.351956	5.61422	5.52325	5.87411e-08	2.40775e-06	7.70062
ENSG00000114473.12	IQCG	0.3513	3.06379	4.44369	1.13536e-05	0.000180096	2.92249
ENSG00000115484.13	CCT4	0.351055	7.42316	5.20744	3.01685e-07	9.57889e-06	6.11072
ENSG00000260077.1	AC104794.3	0.351037	1.03146	3.52945	0.000462899	0.00347409	-0.300217
ENSG00000152952.10	PLOD2	0.350795	5.63398	2.49827	0.0128652	0.0449454	-3.83051
ENSG00000165185.13	KIAA1958	0.350652	2.92995	4.00091	7.46873e-05	0.000816367	1.1803
ENSG00000181192.10	DHTKD1	0.350364	5.37766	4.65611	4.34092e-06	8.29748e-05	3.59307
ENSG00000059378.11	PARP12	0.349944	5.73858	3.89798	0.000113034	0.00114229	0.495326
ENSG00000152455.14	SUV39H2	0.349652	3.60928	5.59764	3.95027e-08	1.7075e-06	8.23373
ENSG00000253729.6	PRKDC	0.349377	7.64729	4.17482	3.63412e-05	0.000464499	1.55023
ENSG00000133740.9	E2F5	0.34901	3.10282	3.73539	0.000213561	0.00190245	0.185076
ENSG00000229589.1	ACVR2B-AS1	0.348928	0.666418	2.94965	0.00336097	0.0159965	-2.02766
ENSG00000272269.1	AL138724.2	0.348883	0.404118	3.43647	0.000648652	0.00453087	-0.560857
ENSG00000146731.9	CCT6A	0.34872	7.7796	5.6769	2.5764e-08	1.18933e-06	8.48155
ENSG00000261188.1	Z95115.1	0.348416	1.63991	4.32131	1.94248e-05	0.000281157	2.54811
ENSG00000184897.5	H1-10	0.347561	7.04427	5.19445	3.22145e-07	1.00441e-05	6.04484
ENSG00000238249.2	HMGN2P17	0.347318	0.471826	3.38171	0.000788499	0.0052823	-0.737927
ENSG00000164758.6	MED30	0.346883	3.43031	5.3272	1.63708e-07	5.76586e-06	6.89352
ENSG00000249115.7	HAUS5	0.346829	4.84344	5.39407	1.15797e-07	4.30987e-06	7.0927
ENSG00000096433.9	ITPR3	0.346565	6.26566	3.25062	0.00124517	0.0075324	-1.74754
ENSG00000158122.10	PRXL2C	0.346472	2.99364	3.09246	0.00211873	0.0112961	-1.89451
ENSG00000187566.4	NHLRC1	0.346226	0.728351	2.68404	0.00756434	0.0300507	-2.73605
ENSG00000177628.14	GBA	0.346151	5.62953	5.03874	7.00083e-07	1.91857e-05	5.32188
ENSG00000213190.3	MLLT11	0.345979	4.11778	2.70278	0.00715774	0.0288161	-3.15921
ENSG00000132768.12	DPH2	0.345775	4.90287	6.32814	6.42495e-10	6.17152e-08	12.0945
ENSG00000034510.5	TMSB10	0.345716	10.225	3.45912	0.000597878	0.00425563	-1.00037
ENSG00000175768.11	TOMM5	0.345515	4.38346	4.83628	1.86574e-06	4.21933e-05	4.47735
ENSG00000175048.15	ZDHHC14	0.345428	3.24969	3.7874	0.000174661	0.00162837	0.350715
ENSG00000141458.11	NPC1	0.345406	5.30421	4.37499	1.53715e-05	0.000231021	2.39747
ENSG00000037474.13	NSUN2	0.345399	6.60951	5.70263	2.24031e-08	1.05467e-06	8.60929
ENSG00000188313.11	PLSCR1	0.345393	5.98772	4.0139	7.08379e-05	0.000782384	0.925337
ENSG00000134490.12	TMEM241	0.345172	3.04288	3.65907	0.000285671	0.00238193	-0.0749083
ENSG00000143256.4	PFDN2	0.345098	6.23634	4.12824	4.41851e-05	0.000540074	1.36391
ENSG00000140853.14	NLRC5	0.344926	4.89807	2.54691	0.0112272	0.0405279	-3.65499
ENSG00000227477.1	STK4-AS1	0.344331	-1.75826	3.129	0.00187749	0.0103143	-1.41859
ENSG00000119787.12	ATL2	0.344037	5.67616	4.7512	2.789e-06	5.81331e-05	3.99989
ENSG00000117395.9	EBNA1BP2	0.344028	6.31258	5.24429	2.50251e-07	8.23446e-06	6.28987
ENSG00000146574.14	CCZ1B	0.34372	3.02144	5.33626	1.56239e-07	5.56461e-06	6.97343
ENSG00000183250.10	LINC01547	0.343479	0.422809	2.97735	0.00307745	0.015	-1.93155
ENSG00000158716.7	DUSP23	0.343457	5.16482	3.45694	0.000602614	0.00427653	-1.02928
ENSG00000173715.14	C11orf80	0.343452	4.08585	4.16252	3.82728e-05	0.00048334	1.6543
ENSG00000113758.12	DBN1	0.343314	6.00028	2.74617	0.00629114	0.0260735	-3.21073
ENSG00000119328.10	ABITRAM	0.342867	4.08481	5.94553	5.84045e-09	3.57169e-07	10.0254
ENSG00000196312.10	MFSD14C	0.342699	1.51722	5.05742	6.38491e-07	1.77018e-05	5.72091
ENSG00000167840.12	ZNF232	0.342379	2.89302	4.65943	4.2748e-06	8.21236e-05	3.858
ENSG00000070061.13	ELP1	0.342299	5.10569	6.64864	9.31553e-11	1.26551e-08	13.9537
ENSG00000180773.13	SLC36A4	0.342132	3.11087	2.95296	0.00332579	0.0158848	-2.31755
ENSG00000232671.4	ZNF687-AS1	0.34203	-0.428523	3.82593	0.000150265	0.00145262	0.766687
ENSG00000261716.1	H2BC20P	0.341669	3.23303	3.22523	0.00135805	0.00807015	-1.52837
ENSG00000084774.12	CAD	0.341515	6.15435	5.27492	2.1407e-07	7.2445e-06	6.44227
ENSG00000070669.15	ASNS	0.341426	4.97641	3.64006	0.0003069	0.00251483	-0.388503
ENSG00000104154.6	SLC30A4	0.341278	2.15824	2.59122	0.00989973	0.0366809	-3.1381
ENSG00000012660.12	ELOVL5	0.340984	5.85673	3.55082	0.000427917	0.00325803	-0.750813
ENSG00000136193.15	SCRN1	0.340892	5.64944	2.8066	0.00524199	0.0227018	-3.03328
ENSG00000171943.10	SRGAP2C	0.340491	2.54211	4.84809	1.76366e-06	4.07076e-05	4.72114
ENSG00000176148.14	TCP11L1	0.340284	2.82638	3.38456	0.00078059	0.0052404	-0.965534
ENSG00000160752.13	FDPS	0.340028	6.4088	5.09632	5.26576e-07	1.51055e-05	5.57533
ENSG00000136930.11	PSMB7	0.340015	6.89346	5.1772	3.514e-07	1.07969e-05	5.96098
ENSG00000131238.15	PPT1	0.339683	7.07411	4.884	1.48529e-06	3.54883e-05	4.58167
ENSG00000100749.6	VRK1	0.339626	4.33567	4.99946	8.4889e-07	2.26216e-05	5.23219
ENSG00000225439.2	BOLA3-AS1	0.339338	0.516965	2.55206	0.0110653	0.04004	-3.04118
ENSG00000097021.18	ACOT7	0.339332	5.49072	3.63018	0.000318517	0.00258331	-0.459937
ENSG00000166845.12	C18orf54	0.339093	2.80344	4.23696	2.79224e-05	0.000377976	2.11048
ENSG00000143942.4	CHAC2	0.338456	1.57308	3.66739	0.000276818	0.00231828	0.1203
ENSG00000115604.9	IL18R1	0.338376	1.39449	2.63396	0.00875423	0.033326	-2.93283
ENSG00000102575.9	ACP5	0.338203	5.15489	2.71385	0.00692692	0.0281142	-3.25028
ENSG00000129484.12	PARP2	0.337928	4.46973	6.10225	2.39605e-09	1.75271e-07	10.8527
ENSG00000184445.10	KNTC1	0.337765	4.9801	4.44378	1.13488e-05	0.000180096	2.70786
ENSG00000143436.9	MRPL9	0.336977	5.60731	5.73127	1.91638e-08	9.27421e-07	8.77964
ENSG00000213713.3	PIGCP1	0.33677	-0.151727	2.59152	0.00989151	0.0366719	-2.89193
ENSG00000160051.10	IQCC	0.336067	2.3016	4.75932	2.68472e-06	5.64236e-05	4.34476
ENSG00000106554.10	CHCHD3	0.335894	5.40087	6.19332	1.41578e-09	1.13138e-07	11.3043
ENSG00000116221.14	MRPL37	0.335124	6.35679	5.35166	1.44292e-07	5.21728e-06	6.8181
ENSG00000149136.6	SSRP1	0.335086	7.75754	5.71567	2.08676e-08	9.97186e-07	8.68443
ENSG00000148297.14	MED22	0.335029	4.94753	5.34048	1.52876e-07	5.47109e-06	6.81852
ENSG00000134684.9	YARS1	0.335016	6.73702	5.94479	5.86475e-09	3.57505e-07	9.90272
ENSG00000101868.9	POLA1	0.335	4.40205	4.74535	2.86656e-06	5.91956e-05	4.06713
ENSG00000127418.13	FGFRL1	0.334951	3.82115	3.06459	0.00232154	0.0121167	-2.10479
ENSG00000146540.13	C7orf50	0.334801	6.13164	4.83956	1.83684e-06	4.17382e-05	4.38458
ENSG00000090520.9	DNAJB11	0.334724	6.54583	6.543	1.77486e-10	2.20628e-08	13.2913
ENSG00000124155.15	PIGT	0.334675	7.34773	4.92322	1.22973e-06	3.04137e-05	4.76422
ENSG00000085415.14	SEH1L	0.334204	5.44899	5.76559	1.58799e-08	8.05387e-07	8.96739
ENSG00000148308.16	GTF3C5	0.333223	6.28533	5.19731	3.17532e-07	9.95635e-06	6.06174
ENSG00000224861.1	YBX1P1	0.332606	-0.558316	3.39529	0.000751433	0.00510047	-0.64994
ENSG00000184922.12	FMNL1	0.332284	4.37156	2.92864	0.00359165	0.0168624	-2.57727
ENSG00000254682.1	AP002387.2	0.331814	1.40508	3.25278	0.00123601	0.00748415	-1.21152
ENSG00000132541.9	RIDA	0.331594	4.05055	4.49426	9.06113e-06	0.000149595	3.01576
ENSG00000122696.11	SLC25A51	0.331395	3.06625	5.02814	7.37535e-07	2.01754e-05	5.49864
ENSG00000120265.15	PCMT1	0.331209	5.69158	6.00227	4.23921e-09	2.75675e-07	10.2328
ENSG00000163904.11	SENP2	0.33108	5.29796	6.654	9.01388e-11	1.24487e-08	13.9768
ENSG00000163902.10	RPN1	0.330857	8.63731	6.78023	4.12719e-11	6.63874e-09	14.7253
ENSG00000126953.5	TIMM8A	0.330758	3.15201	5.45068	8.6146e-08	3.3574e-06	7.52893
ENSG00000164032.10	H2AZ1	0.330447	7.81766	4.78372	2.39338e-06	5.13188e-05	4.13458
ENSG00000072954.5	TMEM38A	0.32971	1.96353	2.58957	0.00994662	0.0367901	-3.1152
ENSG00000206567.8	AC022007.1	0.32937	1.71436	3.63198	0.000316364	0.00257173	-0.0135446
ENSG00000224287.2	MSL3P1	0.329123	-0.741031	2.55066	0.011109	0.0401829	-2.95387
ENSG00000125482.11	TTF1	0.329046	4.01332	6.85608	2.56722e-11	4.32089e-09	15.2647
ENSG00000101190.11	TCFL5	0.328848	3.659	5.08975	5.44043e-07	1.54435e-05	5.72762
ENSG00000205269.5	TMEM170B	0.328769	1.87399	2.68623	0.00751576	0.0298855	-2.85953
ENSG00000165698.14	SPACA9	0.328671	2.23329	3.78858	0.000173863	0.00162331	0.480983
ENSG00000106268.14	NUDT1	0.328657	4.6746	4.32529	1.90919e-05	0.000277395	2.24312
ENSG00000100162.13	CENPM	0.328515	3.73971	3.44433	0.00063061	0.00443549	-0.903823
ENSG00000106799.11	TGFBR1	0.328328	5.41796	3.62832	0.00032075	0.00259589	-0.462236
ENSG00000203668.1	CHML	0.32812	3.84408	3.60472	0.000350361	0.00276524	-0.377301
ENSG00000197299.9	BLM	0.327833	3.58501	4.29161	2.20868e-05	0.000310931	2.23444
ENSG00000213866.3	YBX1P10	0.327202	1.80587	3.78666	0.000175167	0.00163149	0.516247
ENSG00000040275.15	SPDL1	0.326863	3.72188	5.00454	8.28082e-07	2.21509e-05	5.32145
ENSG00000134602.14	STK26	0.326335	4.55226	3.39646	0.000748296	0.0050828	-1.16978
ENSG00000134253.8	TRIM45	0.326233	3.37694	3.47827	0.000557883	0.00403436	-0.737771
ENSG00000123131.11	PRDX4	0.326149	6.22522	4.31069	2.03391e-05	0.000291727	2.09675
ENSG00000067064.9	IDI1	0.32596	5.5805	4.41436	1.29276e-05	0.000201204	2.5463
ENSG00000006118.13	TMEM132A	0.325708	6.1	2.99848	0.00287611	0.0142896	-2.50818
ENSG00000004777.17	ARHGAP33	0.325328	3.3513	3.07225	0.00226415	0.0118627	-2.00923
ENSG00000156795.5	WDYHV1	0.325099	3.49963	5.30346	1.84967e-07	6.39615e-06	6.77066
ENSG00000187713.6	TMEM203	0.325033	5.31313	6.15291	1.78947e-09	1.38349e-07	11.0816
ENSG00000176105.12	YES1	0.324965	6.20709	5.02514	7.48486e-07	2.03946e-05	5.24134
ENSG00000070081.14	NUCB2	0.324879	5.23733	4.70893	3.39826e-06	6.85383e-05	3.83436
ENSG00000270332.1	SMC2-AS1	0.324794	-2.53838	2.72608	0.00667985	0.0273566	-2.48453
ENSG00000071054.14	MAP4K4	0.324675	6.82239	3.6374	0.000309987	0.00253141	-0.466664
ENSG00000164002.10	EXO5	0.324456	2.94263	4.56382	6.62166e-06	0.000117151	3.44176
ENSG00000280206.1	AC026401.3	0.324276	3.04199	3.47924	0.000555929	0.00402636	-0.685917
ENSG00000185838.12	GNB1L	0.324173	3.17027	4.1354	4.28825e-05	0.000526861	1.66655
ENSG00000140044.11	JDP2	0.323956	4.12001	2.97128	0.00313759	0.0152423	-2.42103
ENSG00000049656.12	CLPTM1L	0.323496	7.1691	4.86923	1.59417e-06	3.7664e-05	4.51463
ENSG00000198721.11	ECI2	0.323417	4.52176	3.52992	0.000462112	0.00346976	-0.721579
ENSG00000164754.11	RAD21	0.323181	7.64578	4.69575	3.61301e-06	7.22565e-05	3.73935
ENSG00000120802.12	TMPO	0.323171	6.79953	4.50344	8.69586e-06	0.000145076	2.89729
ENSG00000115317.10	HTRA2	0.322899	4.60942	5.93249	6.28485e-09	3.80674e-07	9.91249
ENSG00000119335.15	SET	0.322855	8.38962	5.84798	1.00755e-08	5.68625e-07	9.39705
ENSG00000276529.1	AP001505.1	0.322527	1.07564	3.29254	0.00107765	0.00673765	-1.05919
ENSG00000114744.7	COMMD2	0.32236	4.85891	6.04617	3.30276e-09	2.23542e-07	10.5153
ENSG00000120647.8	CCDC77	0.322139	3.36474	4.97417	9.60424e-07	2.4954e-05	5.21909
ENSG00000116691.9	MIIP	0.321767	5.24769	4.78563	2.37189e-06	5.09152e-05	4.17612
ENSG00000149428.17	HYOU1	0.321677	7.32795	4.46731	1.02212e-05	0.000166578	2.74654
ENSG00000160818.15	GPATCH4	0.321566	5.19463	4.81598	2.05469e-06	4.55457e-05	4.31641
ENSG00000119686.8	FLVCR2	0.321563	2.47658	2.96193	0.00323247	0.0156123	-2.1973
ENSG00000005448.15	WDR54	0.321371	4.25014	3.48494	0.000544554	0.00395677	-0.839857
ENSG00000234882.1	EIF3EP1	0.321367	-0.359498	2.89583	0.003981	0.0183056	-2.10402
ENSG00000112039.3	FANCE	0.32134	3.69735	3.84521	0.000139301	0.00136346	0.498309
ENSG00000151503.11	NCAPD3	0.321207	5.11837	4.76401	2.62625e-06	5.5314e-05	4.08766
ENSG00000101624.9	CEP76	0.321154	2.89781	5.11559	4.78446e-07	1.4022e-05	5.92285
ENSG00000034693.13	PEX3	0.321027	3.66873	5.27864	2.10048e-07	7.13376e-06	6.63281
ENSG00000130714.14	POMT1	0.320981	4.66623	5.01321	7.9364e-07	2.13799e-05	5.26484
ENSG00000138756.16	BMP2K	0.320822	2.51855	3.49962	0.000516248	0.00378655	-0.547705
ENSG00000155827.10	RNF20	0.320555	5.27189	5.99732	4.35983e-09	2.79191e-07	10.2231
ENSG00000100297.14	MCM5	0.32017	6.47226	4.169	3.72437e-05	0.000473488	1.52173
ENSG00000204856.10	FAM216A	0.32003	1.753	3.31507	0.000996497	0.0063492	-1.05395
ENSG00000204392.9	LSM2	0.320021	5.46056	4.86804	1.60331e-06	3.77861e-05	4.5376
ENSG00000132623.14	ANKEF1	0.3197	3.57892	3.67012	0.000273973	0.00229749	-0.112165
ENSG00000180953.10	ST20	0.319613	1.08097	2.68124	0.00762679	0.0302322	-2.7784
ENSG00000134802.16	SLC43A3	0.319479	3.5089	2.47837	0.0135941	0.0468417	-3.62761
ENSG00000197147.11	LRRC8B	0.31937	4.30347	4.07519	5.50792e-05	0.000645839	1.28616
ENSG00000136816.14	TOR1B	0.31935	4.77553	5.7936	1.36121e-08	7.11809e-07	9.15571
ENSG00000143621.15	ILF2	0.319324	7.77129	5.499	6.67877e-08	2.70263e-06	7.56394
ENSG00000171224.8	FAM241B	0.319185	3.34971	3.02882	0.00260804	0.0132485	-2.13657
ENSG00000109685.16	NSD2	0.319149	6.47595	4.40579	1.34257e-05	0.000207259	2.48673
ENSG00000139438.5	FAM222A	0.319113	1.38708	2.59141	0.00989451	0.0366758	-3.03721
ENSG00000172239.12	PAIP1	0.318417	5.76577	5.46883	7.83084e-08	3.07716e-06	7.41849
ENSG00000238113.5	LINC01410	0.31836	2.34375	2.9908	0.00294786	0.0145587	-2.09656
ENSG00000135040.14	NAA35	0.318152	4.25548	6.40774	4.00469e-10	4.23683e-08	12.5947
ENSG00000163029.14	SMC6	0.318062	5.18689	5.26112	2.29701e-07	7.69134e-06	6.41208
ENSG00000183137.13	CEP57L1	0.317489	2.76335	5.0976	5.23246e-07	1.50554e-05	5.84892
ENSG00000143882.8	ATP6V1C2	0.316811	1.48093	2.96358	0.00321547	0.0155571	-2.06777
ENSG00000163913.10	IFT122	0.316636	4.37541	5.26692	2.23002e-07	7.50667e-06	6.50488
ENSG00000266338.5	NBPF15	0.316146	2.75419	3.21805	0.00139169	0.00818699	-1.47978
ENSG00000164151.10	ICE1	0.315696	5.43477	4.69465	3.63157e-06	7.24751e-05	3.75959
ENSG00000125835.16	SNRPB	0.315515	8.02355	4.55388	6.92681e-06	0.000121197	3.1264
ENSG00000105968.17	H2AZ2	0.315514	6.9762	6.16388	1.6794e-09	1.30904e-07	11.1124
ENSG00000114988.10	LMAN2L	0.315312	4.66982	5.77793	1.4839e-08	7.6071e-07	9.08049
ENSG00000230185.4	C9orf147	0.314569	-2.06091	3.17235	0.00162422	0.00924555	-1.29145
ENSG00000086061.14	DNAJA1	0.314274	7.44694	4.26711	2.4542e-05	0.000339465	1.91814
ENSG00000143013.11	LMO4	0.313854	5.67991	3.21731	0.00139519	0.00820248	-1.83364
ENSG00000074800.12	ENO1	0.313826	10.4934	3.8127	0.000158253	0.00151247	0.242467
ENSG00000160767.19	FAM189B	0.313805	5.64626	4.75667	2.7183e-06	5.69376e-05	4.02544
ENSG00000108468.13	CBX1	0.313417	6.26925	5.41523	1.03708e-07	3.91353e-06	7.13666
ENSG00000087111.19	PIGS	0.313226	6.12152	4.53257	7.6275e-06	0.000130339	3.02873
ENSG00000107185.9	RGP1	0.312826	4.81913	4.17342	3.65563e-05	0.00046662	1.61686
ENSG00000114999.7	TTL	0.31258	5.17235	4.61756	5.18268e-06	9.57915e-05	3.43718
ENSG00000272086.1	AC025181.2	0.312542	0.970523	3.63069	0.000317906	0.00258166	0.0417948
ENSG00000167130.16	DOLPP1	0.312467	4.64235	5.02099	7.639e-07	2.06688e-05	5.30347
ENSG00000185515.13	BRCC3	0.312423	4.51108	5.06773	6.06765e-07	1.69458e-05	5.53542
ENSG00000065485.16	PDIA5	0.312398	4.9501	4.28573	2.26538e-05	0.000317504	2.05658
ENSG00000132432.12	SEC61G	0.312245	6.06218	3.72415	0.000222982	0.00196429	-0.150777
ENSG00000273230.1	AC102953.2	0.312092	0.656695	2.79301	0.00546312	0.0234544	-2.4485
ENSG00000166352.14	C11orf74	0.312076	2.72788	4.09111	5.15664e-05	0.000612238	1.54841
ENSG00000138074.13	SLC5A6	0.311685	6.03264	3.61141	0.000341716	0.00271588	-0.547571
ENSG00000169992.8	NLGN2	0.311626	4.8914	3.09765	0.00208284	0.0111638	-2.14336
ENSG00000116127.16	ALMS1	0.311338	4.70039	4.77261	2.52207e-06	5.34752e-05	4.15976
ENSG00000106305.8	AIMP2	0.311106	4.32271	4.76745	2.58403e-06	5.45458e-05	4.17399
ENSG00000155304.5	HSPA13	0.310637	4.53446	3.9795	8.14719e-05	0.000875718	0.892819
ENSG00000223891.4	OSER1-DT	0.310548	3.09562	3.00846	0.0027853	0.0139258	-2.1558
ENSG00000213281.4	NRAS	0.310266	6.03728	4.69397	3.643e-06	7.2551e-05	3.73362
ENSG00000234327.6	AC012146.1	0.310076	0.544779	2.82096	0.00501725	0.0219598	-2.36514
ENSG00000146112.10	PPP1R18	0.309942	6.13526	2.91196	0.00378497	0.0175963	-2.75771
ENSG00000082213.16	C5orf22	0.309675	4.63718	4.78838	2.34133e-06	5.04872e-05	4.23638
ENSG00000103495.12	MAZ	0.309512	5.83002	4.59521	5.74033e-06	0.000104574	3.30685
ENSG00000178104.18	PDE4DIP	0.309396	5.42201	4.42762	1.21916e-05	0.000190999	2.6099
ENSG00000138031.13	ADCY3	0.309191	4.81665	3.89995	0.000112147	0.00113514	0.564824
ENSG00000115504.13	EHBP1	0.309143	5.08372	4.01438	7.07001e-05	0.000781529	0.974113
ENSG00000101945.15	SUV39H1	0.309082	3.89065	4.01069	7.17706e-05	0.000790391	1.09034
ENSG00000135446.15	CDK4	0.308779	6.25192	4.13435	4.30718e-05	0.000528505	1.38755
ENSG00000163462.16	TRIM46	0.308639	1.07356	2.53343	0.0116616	0.0418713	-3.14228
ENSG00000134758.12	RNF138	0.308328	4.21127	4.52522	7.8845e-06	0.000134128	3.1285
ENSG00000272711.1	AC019069.1	0.307881	1.02638	2.87115	0.00429871	0.0194567	-2.27509
ENSG00000087301.7	TXNDC16	0.307819	2.93765	3.1799	0.00158347	0.0090738	-1.62307
ENSG00000124207.15	CSE1L	0.307612	7.16362	5.27155	2.17796e-07	7.3575e-06	6.42107
ENSG00000077713.17	SLC25A43	0.307584	4.33016	2.95628	0.00329093	0.0157896	-2.49306
ENSG00000260000.2	AL133338.1	0.307554	0.383992	4.08396	5.31165e-05	0.000627078	1.68254
ENSG00000002549.11	LAP3	0.307317	6.26799	3.05381	0.0024047	0.0124721	-2.34926
ENSG00000108395.12	TRIM37	0.307001	4.83414	5.00185	8.3905e-07	2.24128e-05	5.19748
ENSG00000270558.1	AC025449.1	0.306921	0.354221	3.6035	0.000351964	0.00277299	-0.0142351
ENSG00000138496.15	PARP9	0.306795	5.99572	2.94248	0.00343813	0.0162945	-2.66703
ENSG00000183527.10	PSMG1	0.306737	4.89006	4.39325	1.41871e-05	0.000216727	2.50395
ENSG00000147799.10	ARHGAP39	0.306718	3.94099	4.33065	1.86526e-05	0.000271841	2.34809
ENSG00000117877.9	CD3EAP	0.306631	3.07496	4.11116	4.74469e-05	0.000570412	1.58427
ENSG00000160050.13	CCDC28B	0.306529	3.04734	3.29651	0.00106294	0.00666316	-1.27788
ENSG00000152240.11	HAUS1	0.305776	4.2866	4.46373	1.03853e-05	0.000168388	2.85938
ENSG00000214160.8	ALG3	0.3057	6.15138	5.15503	3.92802e-07	1.18771e-05	5.85991
ENSG00000141696.11	P3H4	0.305468	5.08077	3.05182	0.00242033	0.0125394	-2.29717
ENSG00000128245.13	YWHAH	0.305447	6.98063	4.58923	5.89891e-06	0.000106849	3.26635
ENSG00000253948.1	VPS13B-DT	0.30541	-0.355747	3.09216	0.00212081	0.0112961	-1.56109
ENSG00000137710.13	RDX	0.305353	5.90552	2.62519	0.0089792	0.0339784	-3.52478
ENSG00000172262.10	ZNF131	0.30508	4.95095	5.18981	3.29773e-07	1.02328e-05	6.08144
ENSG00000276846.1	AC016590.3	0.305	-1.03488	2.46182	0.0142282	0.0483572	-3.14578
ENSG00000108651.8	UTP6	0.304895	5.6567	5.98691	4.62435e-09	2.95136e-07	10.1499
ENSG00000197355.9	UAP1L1	0.304463	3.53481	2.80185	0.00531836	0.0229417	-2.80443
ENSG00000177674.14	AGTRAP	0.304421	5.77318	3.57594	0.000389968	0.00301373	-0.661604
ENSG00000174547.12	MRPL11	0.304002	5.57486	4.4507	1.10052e-05	0.000176802	2.69907
ENSG00000196116.7	TDRD7	0.303937	4.16979	4.56868	6.47719e-06	0.000115245	3.31926
ENSG00000156787.15	TBC1D31	0.303892	3.30465	4.81209	2.09291e-06	4.6285e-05	4.48822
ENSG00000132591.10	ERAL1	0.303705	6.13096	5.4369	9.25951e-08	3.5794e-06	7.24792
ENSG00000165113.11	GKAP1	0.303612	1.53931	3.09253	0.00211827	0.0112961	-1.7046
ENSG00000131462.6	TUBG1	0.30348	5.97902	4.61855	5.15908e-06	9.55006e-05	3.40387
ENSG00000073008.13	PVR	0.303317	5.39619	3.28509	0.00110579	0.00686614	-1.60495
ENSG00000112096.15	SOD2	0.303157	7.80756	2.4601	0.0142954	0.048542	-3.93894
ENSG00000171492.13	LRRC8D	0.303128	4.74124	4.29573	2.1698e-05	0.000306593	2.11587
ENSG00000163156.10	SCNM1	0.303117	5.10427	4.62101	5.1012e-06	9.46534e-05	3.45692
ENSG00000185480.10	PARPBP	0.303005	3.11668	3.82587	0.000150301	0.00145262	0.508024
ENSG00000159479.15	MED8	0.302881	5.57173	5.87812	8.51983e-09	4.94021e-07	9.56285
ENSG00000169139.10	UBE2V2	0.302684	5.80855	5.36717	1.33161e-07	4.87036e-06	6.9067
ENSG00000183765.19	CHEK2	0.302664	4.11813	4.78765	2.34938e-06	5.06035e-05	4.28661
ENSG00000142686.7	C1orf216	0.302606	3.92955	4.44963	1.10579e-05	0.000177029	2.84226
ENSG00000184675.8	AMER1	0.302052	2.9132	3.93235	9.85253e-05	0.00102564	0.925673
ENSG00000198522.12	GPN1	0.301969	5.41074	6.09648	2.47675e-09	1.79107e-07	10.7629
ENSG00000279095.1	AC243964.4	0.301901	2.34843	3.35771	0.000858253	0.00565205	-0.988016
ENSG00000006451.6	RALA	0.301482	6.02331	5.39703	1.14026e-07	4.25944e-06	7.04998
ENSG00000081721.10	DUSP12	0.301412	4.23652	4.68291	3.83492e-06	7.53393e-05	3.80845
ENSG00000162729.12	IGSF8	0.301088	6.21226	3.61411	0.000338286	0.00269651	-0.542396
ENSG00000035141.6	FAM136A	0.300711	5.74465	5.36178	1.36933e-07	4.9701e-06	6.88195
ENSG00000109066.12	TMEM104	0.299846	4.7156	4.97763	9.4439e-07	2.45709e-05	5.0945
ENSG00000111445.12	RFC5	0.299418	4.60735	5.01047	8.04375e-07	2.16079e-05	5.25731
ENSG00000165609.11	NUDT5	0.299388	6.11417	5.07821	5.76093e-07	1.62322e-05	5.49365
ENSG00000204315.3	FKBPL	0.299178	3.37136	4.45778	1.0664e-05	0.000172324	2.94524
ENSG00000072110.12	ACTN1	0.299038	7.79326	2.62627	0.00895109	0.033899	-3.52614
ENSG00000188312.12	CENPP	0.298964	2.61797	4.19724	3.3057e-05	0.000430359	1.9737
ENSG00000135018.12	UBQLN1	0.298698	6.77016	5.28013	2.08444e-07	7.09194e-06	6.46206
ENSG00000058804.11	NDC1	0.298695	5.50825	4.98145	9.26956e-07	2.425e-05	5.05859
ENSG00000239789.4	MRPS17	0.298206	3.53195	4.54107	7.34029e-06	0.000126167	3.27746
ENSG00000118508.4	RAB32	0.298119	3.76742	2.67892	0.00767893	0.030374	-3.16797
ENSG00000196776.13	CD47	0.298086	6.65348	2.95696	0.0032839	0.0157639	-2.63645
ENSG00000223612.3	AC241585.1	0.298084	0.295235	2.86276	0.0044119	0.019865	-2.23422
ENSG00000205208.4	C4orf46	0.298001	3.47141	4.54543	7.19676e-06	0.000124432	3.30337
ENSG00000162236.10	STX5	0.29782	5.5056	5.52797	5.72878e-08	2.3686e-06	7.72903
ENSG00000136840.17	ST6GALNAC4	0.297789	3.93007	3.26077	0.00120253	0.00731871	-1.52293
ENSG00000116161.16	CACYBP	0.297574	6.38464	5.02479	7.49774e-07	2.04005e-05	5.23708
ENSG00000145014.16	TMEM44	0.29722	4.2432	3.77803	0.000181135	0.00166829	0.180982
ENSG00000105171.8	POP4	0.297181	5.20907	4.57837	6.19799e-06	0.000110998	3.26468
ENSG00000198700.8	IPO9	0.296989	6.35997	5.42204	1.00084e-07	3.80701e-06	7.16964
ENSG00000117262.17	GPR89A	0.296589	2.14643	5.47997	7.38467e-08	2.91994e-06	7.7293
ENSG00000154813.8	DPH3	0.296574	4.58889	5.08992	5.43598e-07	1.54435e-05	5.6332
ENSG00000130826.14	DKC1	0.296292	6.53952	4.84531	1.78717e-06	4.10387e-05	4.40516
ENSG00000188368.8	PRR19	0.296103	1.38338	3.08381	0.00217986	0.0115323	-1.71369
ENSG00000149548.13	CCDC15	0.296029	1.53145	3.73227	0.00021614	0.00191734	0.348756
ENSG00000144645.12	OSBPL10	0.29597	4.17833	2.74752	0.00626589	0.0259858	-3.04968
ENSG00000136240.8	KDELR2	0.295476	8.19779	5.63037	3.31313e-08	1.47917e-06	8.24574
ENSG00000161921.13	CXCL16	0.295325	5.60754	2.73342	0.00653551	0.0268871	-3.2289
ENSG00000254087.6	LYN	0.295167	5.19216	2.5321	0.0117051	0.0420114	-3.71857
ENSG00000140848.15	CPNE2	0.295104	4.69387	3.60627	0.000348347	0.00275706	-0.479002
ENSG00000237499.5	WAKMAR2	0.294964	-0.121039	2.46369	0.0141553	0.0482298	-3.19528
ENSG00000137168.7	PPIL1	0.294959	5.17995	4.75338	2.7607e-06	5.76986e-05	4.03586
ENSG00000136819.13	C9orf78	0.294935	5.96616	5.52523	5.81266e-08	2.39288e-06	7.69943
ENSG00000079616.11	KIF22	0.294858	6.38497	4.19035	3.4035e-05	0.000440348	1.60767
ENSG00000177239.13	MAN1B1	0.294762	6.572	4.77578	2.48469e-06	5.28595e-05	4.09043
ENSG00000137055.13	PLAA	0.294734	5.00592	4.19939	3.27576e-05	0.00042878	1.704
ENSG00000163159.10	VPS72	0.294455	5.86241	4.84512	1.78879e-06	4.10387e-05	4.41667
ENSG00000183891.5	TTC32	0.294182	2.8755	4.19522	3.33407e-05	0.000433725	1.93713
ENSG00000151849.13	CENPJ	0.294107	3.8037	4.62992	4.89699e-06	9.15791e-05	3.62693
ENSG00000137054.14	POLR1E	0.294075	4.34972	4.19194	3.38072e-05	0.000437997	1.73915
ENSG00000104375.14	STK3	0.29398	4.76157	4.36211	1.62624e-05	0.000242204	2.38631
ENSG00000160446.17	ZDHHC12	0.293837	5.83254	3.77954	0.00018008	0.0016634	0.0557307
ENSG00000111696.10	NT5DC3	0.293807	3.18181	3.1191	0.00194022	0.0105734	-1.8436
ENSG00000134453.14	RBM17	0.293636	6.6722	5.42433	9.88898e-08	3.76911e-06	7.17887
ENSG00000125459.13	MSTO1	0.293545	3.57989	4.9699	9.80615e-07	2.53401e-05	5.17639
ENSG00000165689.15	ENTR1	0.293523	5.33248	5.22329	2.78411e-07	8.98997e-06	6.2191
ENSG00000148358.18	GPR107	0.293274	6.47599	4.97865	9.39717e-07	2.45164e-05	5.02004
ENSG00000124508.15	BTN2A2	0.293166	3.43359	3.35524	0.000865747	0.00568436	-1.14863
ENSG00000177946.5	CENPBD1	0.292846	1.52636	3.3745	0.000808894	0.00539234	-0.843457
ENSG00000108829.9	LRRC59	0.292689	7.42559	4.56213	6.6725e-06	0.000117722	3.1526
ENSG00000072682.17	P4HA2	0.292598	5.50292	3.19845	0.00148737	0.00864291	-1.88319
ENSG00000132383.10	RPA1	0.292581	6.42304	4.81126	2.10118e-06	4.64139e-05	4.25165
ENSG00000086827.7	ZW10	0.292235	4.23363	5.49212	6.92616e-08	2.76741e-06	7.63786
ENSG00000157240.3	FZD1	0.292125	4.49073	2.82084	0.00501915	0.0219598	-2.89335
ENSG00000100625.8	SIX4	0.291592	3.22871	2.75811	0.00606999	0.0253837	-2.87233
ENSG00000182628.11	SKA2	0.29149	5.31048	4.44445	1.13154e-05	0.000179914	2.68706
ENSG00000143933.15	CALM2	0.29148	8.4368	5.21336	2.92779e-07	9.37435e-06	6.15576
ENSG00000124702.16	KLHDC3	0.291225	6.81757	4.87405	1.55784e-06	3.69434e-05	4.53531
ENSG00000054967.11	RELT	0.290948	3.35018	3.46723	0.000580622	0.00415614	-0.770436
ENSG00000114026.20	OGG1	0.29094	4.16914	4.52204	7.99824e-06	0.000135699	3.11975
ENSG00000122550.16	KLHL7	0.290836	4.78129	5.96234	5.31281e-09	3.32644e-07	10.0619
ENSG00000206535.6	LNP1	0.29071	1.31192	3.27665	0.00113852	0.0070219	-1.12908
ENSG00000213123.9	TCTEX1D2	0.290375	2.07319	2.83466	0.00481109	0.0213043	-2.49452
ENSG00000280670.1	CCDC163	0.290152	1.16686	3.04882	0.00244412	0.0126283	-1.79328
ENSG00000101052.11	IFT52	0.289631	4.80186	4.87515	1.54964e-06	3.67948e-05	4.6147
ENSG00000258429.1	PDF	0.289323	1.03794	4.02895	6.66135e-05	0.000751436	1.45248
ENSG00000060688.11	SNRNP40	0.289255	5.40831	5.61413	3.61562e-08	1.58446e-06	8.17644
ENSG00000141068.12	KSR1	0.289247	4.10495	2.62243	0.00905092	0.0341614	-3.36533
ENSG00000073803.12	MAP3K13	0.289223	5.14827	4.97271	9.6728e-07	2.50978e-05	5.03834
ENSG00000125351.9	UPF3B	0.289091	4.24888	5.14157	4.20215e-07	1.25661e-05	5.91173
ENSG00000188522.13	FAM83G	0.289045	4.80362	2.58129	0.0101846	0.0375462	-3.55949
ENSG00000198513.10	ATL1	0.28871	2.13201	2.67945	0.00766685	0.030342	-2.91136
ENSG00000156471.11	PTDSS1	0.288568	6.63722	4.63561	4.77061e-06	8.95679e-05	3.46845
ENSG00000101474.10	APMAP	0.287946	7.14608	4.80335	2.18139e-06	4.7742e-05	4.21496
ENSG00000142892.13	PIGK	0.287894	4.59364	4.55284	6.95943e-06	0.000121656	3.2058
ENSG00000071794.14	HLTF	0.287445	5.42023	4.02667	6.72371e-05	0.000755335	0.998263
ENSG00000090054.12	SPTLC1	0.28743	5.44031	3.86605	0.000128301	0.00127357	0.391086
ENSG00000180867.10	PDIA3P1	0.287301	2.15561	4.52133	8.02369e-06	0.000136009	3.33313
ENSG00000068724.14	TTC7A	0.286973	5.42542	3.41499	0.000700506	0.00483065	-1.18647
ENSG00000106804.7	C5	0.286652	1.47701	2.78499	0.0055975	0.0239018	-2.5537
ENSG00000170832.11	USP32	0.286525	4.70258	4.22437	2.94615e-05	0.000394832	1.83111
ENSG00000169925.15	BRD3	0.286489	4.77128	4.31878	1.96387e-05	0.000283391	2.20715
ENSG00000110880.9	CORO1C	0.286483	6.58992	3.1721	0.00162559	0.00924555	-1.99601
ENSG00000215190.7	LINC00680	0.28611	2.36163	3.82517	0.00015071	0.00145574	0.59855
ENSG00000171365.14	CLCN5	0.286043	3.44911	3.47414	0.000566299	0.00408563	-0.762049
ENSG00000125977.6	EIF2S2	0.285874	6.91876	5.06371	6.1895e-07	1.72354e-05	5.41833
ENSG00000148110.14	MFSD14B	0.285865	6.21848	4.8397	1.83563e-06	4.17382e-05	4.38344
ENSG00000072864.11	NDE1	0.285644	4.87976	3.31436	0.000998977	0.00636147	-1.47036
ENSG00000162639.14	HENMT1	0.285633	4.09679	3.36073	0.00084917	0.00560777	-1.22808
ENSG00000117362.11	APH1A	0.28553	7.96902	5.30919	1.79598e-07	6.23316e-06	6.61601
ENSG00000123240.15	OPTN	0.285191	6.43092	2.95983	0.00325409	0.0156762	-2.62636
ENSG00000270673.1	YTHDF3-AS1	0.284848	0.181147	2.89519	0.00398888	0.0183292	-2.1388
ENSG00000119203.12	CPSF3	0.284496	5.77951	6.09836	2.4502e-09	1.77864e-07	10.7599
ENSG00000115241.10	PPM1G	0.284195	7.45373	5.05921	6.32874e-07	1.75717e-05	5.40077
ENSG00000185347.16	TEDC1	0.284166	4.37369	3.74091	0.000209073	0.00186859	0.0314467
ENSG00000157978.10	LDLRAP1	0.284119	5.22198	4.09134	5.15178e-05	0.000612238	1.26128
ENSG00000177084.15	POLE	0.283915	5.85253	4.56413	6.61231e-06	0.000117094	3.17157
ENSG00000100084.13	HIRA	0.283767	4.09093	5.02188	7.60573e-07	2.06648e-05	5.36228
ENSG00000166025.16	AMOTL1	0.283723	5.32401	2.46395	0.0141452	0.0482041	-3.89503
ENSG00000104549.10	SQLE	0.283719	6.12981	2.7891	0.00552816	0.0236749	-3.09867
ENSG00000181938.12	GINS3	0.283698	3.27198	3.65235	0.000293012	0.00242296	-0.130224
ENSG00000031691.6	CENPQ	0.283642	2.81124	4.31996	1.95381e-05	0.000282582	2.44279
ENSG00000125354.21	SEPTIN6	0.283617	4.46445	2.65638	0.00820215	0.0318621	-3.3279
ENSG00000162063.11	CCNF	0.283549	4.93284	4.02357	6.80956e-05	0.000762727	1.02168
ENSG00000172893.14	DHCR7	0.283547	6.08426	3.15328	0.00173148	0.00971416	-2.04579
ENSG00000143570.16	SLC39A1	0.283484	7.15751	4.89936	1.37961e-06	3.32979e-05	4.65256
ENSG00000147155.9	EBP	0.283454	6.00364	3.72349	0.000223544	0.00196651	-0.151651
ENSG00000000419.11	DPM1	0.283346	5.38782	5.22157	2.80863e-07	9.05377e-06	6.20775
ENSG00000185250.14	PPIL6	0.283144	0.308018	2.59131	0.00989719	0.0366786	-2.92746
ENSG00000107021.14	TBC1D13	0.282658	4.81054	4.39932	1.38134e-05	0.00021247	2.5361
ENSG00000128059.7	PPAT	0.282557	3.98944	4.03723	6.43923e-05	0.000732025	1.17885
ENSG00000179222.16	MAGED1	0.282436	7.42588	2.95711	0.00328231	0.0157639	-2.6322
ENSG00000112941.11	TENT4A	0.28243	5.29848	4.68893	3.72927e-06	7.38176e-05	3.74194
ENSG00000085185.14	BCORL1	0.282342	4.06867	3.75588	0.000197351	0.00177887	0.123822
ENSG00000197603.12	CPLANE1	0.281642	3.77045	3.01711	0.00270864	0.0136501	-2.23642
ENSG00000179598.5	PLD6	0.281587	1.36965	2.63281	0.00878355	0.0333996	-2.93243
ENSG00000137936.15	BCAR3	0.281555	4.90654	2.70716	0.00706568	0.0285616	-3.24567
ENSG00000255284.1	AP006621.3	0.281483	1.32548	3.04519	0.00247312	0.0127408	-1.81926
ENSG00000115761.14	NOL10	0.28139	5.30722	6.06526	2.96173e-09	2.05581e-07	10.5948
ENSG00000177150.11	FAM210A	0.281376	4.03595	4.30171	2.11442e-05	0.000299212	2.21829
ENSG00000204356.10	NELFE	0.281307	6.37703	4.61483	5.24786e-06	9.67141e-05	3.37989
ENSG00000134748.12	PRPF38A	0.281243	5.56098	6.7197	6.01105e-11	9.05774e-09	14.3599
ENSG00000153317.13	ASAP1	0.281002	5.36355	3.14679	0.00176945	0.00987608	-2.0334
ENSG00000196437.9	ZNF569	0.280727	1.68023	2.60315	0.00956719	0.0357412	-3.04412
ENSG00000069424.13	KCNAB2	0.280393	3.78866	2.46205	0.014219	0.0483431	-3.71276
ENSG00000095951.15	HIVEP1	0.280286	4.37843	3.31118	0.00101011	0.00641191	-1.42452
ENSG00000119397.15	CNTRL	0.280155	4.45553	4.37033	1.56882e-05	0.000235496	2.45098
ENSG00000100714.14	MTHFD1	0.280085	6.28732	4.48964	9.25059e-06	0.000152326	2.84234
ENSG00000128050.7	PAICS	0.279857	7.08196	4.05212	6.05736e-05	0.000696944	1.06242
ENSG00000068438.13	FTSJ1	0.279786	5.52226	4.66987	4.07357e-06	7.8951e-05	3.64567
ENSG00000196642.14	RABL6	0.2797	6.88418	4.52705	7.8197e-06	0.000133264	2.99809
ENSG00000183684.7	ALYREF	0.27963	6.46043	4.12695	4.44234e-05	0.000542579	1.3555
ENSG00000138101.17	DTNB	0.279623	4.3516	3.01131	0.00275982	0.0138384	-2.33691
ENSG00000137124.6	ALDH1B1	0.279557	5.21361	2.6138	0.00927884	0.0348557	-3.51516
ENSG00000187951.9	AC091057.1	0.279516	2.69418	3.31592	0.000993544	0.00634314	-1.16597
ENSG00000165283.14	STOML2	0.279456	6.64563	4.24937	2.64799e-05	0.000360244	1.84248
ENSG00000160404.16	TOR2A	0.279406	4.06697	4.76855	2.57071e-06	5.43248e-05	4.20686
ENSG00000172059.9	KLF11	0.279263	3.98977	3.05031	0.00243226	0.0125772	-2.17214
ENSG00000198176.11	TFDP1	0.279203	6.71696	3.82681	0.000149746	0.00145011	0.212394
ENSG00000074657.12	ZNF532	0.279064	5.02347	2.88319	0.00414093	0.0188683	-2.77806
ENSG00000092445.10	TYRO3	0.279043	4.21075	3.22181	0.00137399	0.00813272	-1.68414
ENSG00000106355.8	LSM5	0.278993	5.25817	5.44155	9.03675e-08	3.50041e-06	7.30314
ENSG00000159433.10	STARD9	0.278846	2.0799	2.54269	0.0113618	0.0409648	-3.24601
ENSG00000167088.9	SNRPD1	0.278807	6.04624	4.46822	1.01797e-05	0.000166137	2.75628
ENSG00000125485.16	DDX31	0.278462	3.9869	5.46783	7.87201e-08	3.08697e-06	7.53875
ENSG00000177542.9	SLC25A22	0.278161	5.16745	3.91216	0.00010682	0.00109461	0.580579
ENSG00000126351.11	THRA	0.278048	4.5149	3.34842	0.000886746	0.00579156	-1.32169
ENSG00000198715.10	GLMP	0.277971	5.65521	3.92026	0.000103417	0.00106539	0.581982
ENSG00000174442.10	ZWILCH	0.277965	4.45647	4.50181	8.75966e-06	0.000145629	3.00186
ENSG00000065183.14	WDR3	0.27792	5.31856	4.25785	2.55365e-05	0.000351431	1.91643
ENSG00000164970.13	FAM219A	0.277783	4.35514	4.16081	3.85493e-05	0.00048651	1.6151
ENSG00000196715.5	VKORC1L1	0.277765	5.64041	5.19793	3.1654e-07	9.95635e-06	6.08149
ENSG00000136783.9	NIPSNAP3A	0.277731	4.3857	4.84725	1.77075e-06	4.07722e-05	4.52674
ENSG00000151694.11	ADAM17	0.277543	4.94334	2.7851	0.0055956	0.0239014	-3.04092
ENSG00000122565.17	CBX3	0.277473	7.71562	6.01987	3.83602e-09	2.53324e-07	10.3192
ENSG00000143315.6	PIGM	0.27739	4.32992	3.72667	0.000220836	0.0019508	-0.0141468
ENSG00000174977.8	AC026271.1	0.277317	1.54782	4.20991	3.13292e-05	0.00041436	2.11373
ENSG00000117593.9	DARS2	0.276908	5.01121	3.77438	0.000183717	0.00168148	0.0860679
ENSG00000186162.9	CIDECP1	0.276814	3.13855	4.14195	4.17225e-05	0.000514938	1.69624
ENSG00000073711.9	PPP2R3A	0.276587	3.70581	2.64867	0.00838847	0.0323581	-3.23626
ENSG00000132664.10	POLR3F	0.276411	3.66839	5.57068	4.56345e-08	1.93733e-06	8.09048
ENSG00000146858.7	ZC3HAV1L	0.276383	1.44697	2.6948	0.00732845	0.0293246	-2.7847
ENSG00000188566.10	NDOR1	0.276208	3.86945	4.49277	9.12203e-06	0.00015047	3.03123
ENSG00000113384.12	GOLPH3	0.276109	6.67365	4.51197	8.36891e-06	0.000140982	2.93385
ENSG00000188807.11	TMEM201	0.276045	4.85265	4.75084	2.79372e-06	5.81331e-05	4.04904
ENSG00000093217.8	XYLB	0.276016	2.83456	2.86779	0.00434374	0.0196372	-2.51274
ENSG00000246174.6	KCTD21-AS1	0.276003	0.764573	2.66279	0.00805024	0.031426	-2.79257
ENSG00000108055.9	SMC3	0.275862	5.85365	3.92942	9.96907e-05	0.00103438	0.608469
ENSG00000115514.10	TXNDC9	0.275616	4.75574	4.56139	6.6951e-06	0.000118011	3.22714
ENSG00000171806.10	METTL18	0.275336	2.98164	4.26771	2.4479e-05	0.000338839	2.21306
ENSG00000053372.4	MRTO4	0.27523	5.99183	4.70447	3.46951e-06	6.98272e-05	3.78112
ENSG00000137166.13	FOXP4	0.275204	5.88279	4.38904	1.44527e-05	0.000220077	2.42857
ENSG00000127463.12	EMC1	0.275148	6.23956	5.10005	5.16917e-07	1.48958e-05	5.59512
ENSG00000148300.10	REXO4	0.275036	5.1526	4.94834	1.08892e-06	2.75767e-05	4.92484
ENSG00000120896.12	SORBS3	0.274968	5.68252	2.5853	0.0100686	0.0371835	-3.61715
ENSG00000127220.5	ABHD8	0.274953	3.70881	3.2614	0.00119995	0.00730765	-1.48817
ENSG00000186625.12	KATNA1	0.274927	3.96115	5.64159	3.1187e-08	1.39893e-06	8.42793
ENSG00000143727.14	ACP1	0.2748	6.2841	5.73144	1.91461e-08	9.27421e-07	8.76351
ENSG00000278259.3	MYO19	0.274709	5.71669	4.27376	2.38506e-05	0.000331866	1.96053
ENSG00000030066.12	NUP160	0.274378	5.47812	4.45778	1.06643e-05	0.000172324	2.7336
ENSG00000272462.2	U91328.1	0.274361	1.0244	2.82437	0.00496514	0.0217776	-2.40035
ENSG00000102241.10	HTATSF1	0.274316	6.57363	4.92738	1.20524e-06	2.98469e-05	4.78128
ENSG00000141385.8	AFG3L2	0.27431	5.94304	4.62	5.12506e-06	9.50035e-05	3.41107
ENSG00000164924.16	YWHAZ	0.27425	10.0803	3.70822	0.000237002	0.00205918	-0.146929
ENSG00000101220.16	C20orf27	0.274246	5.58473	3.72653	0.000220958	0.00195097	-0.124641
ENSG00000160208.12	RRP1B	0.274136	5.74022	4.746	2.8578e-06	5.90788e-05	3.97391
ENSG00000235106.7	BRD3OS	0.274088	3.75167	4.35518	1.67626e-05	0.000249069	2.47247
ENSG00000123374.9	CDK2	0.274001	5.79335	3.79823	0.000167452	0.00157897	0.125082
ENSG00000104450.11	SPAG1	0.273724	3.9132	2.75767	0.00607794	0.0254058	-2.98317
ENSG00000104825.15	NFKBIB	0.27351	5.24628	3.76338	0.00019171	0.00173708	0.0281183
ENSG00000171960.9	PPIH	0.273493	4.89355	4.38846	1.4489e-05	0.000220384	2.48363
ENSG00000120254.14	MTHFD1L	0.273363	5.01613	3.11154	0.00198945	0.0107768	-2.11329
ENSG00000137074.17	APTX	0.273156	4.91636	4.85875	1.67616e-06	3.9308e-05	4.53046
ENSG00000180834.6	MAP6D1	0.273066	1.89221	2.97925	0.00305885	0.0149399	-2.07103
ENSG00000171135.12	JAGN1	0.273057	5.44697	4.50502	8.63435e-06	0.000144303	2.93555
ENSG00000160753.14	RUSC1	0.272939	6.11709	4.7485	2.82459e-06	5.84559e-05	3.97417
ENSG00000010165.18	EEF1AKNMT	0.272743	5.35647	4.28837	2.23976e-05	0.000314609	2.03801
ENSG00000147669.9	POLR2K	0.27238	5.77141	4.02054	6.89443e-05	0.000770871	0.957748
ENSG00000104472.8	CHRAC1	0.272329	5.36734	5.10691	4.99569e-07	1.45058e-05	5.65705
ENSG00000153574.8	RPIA	0.272044	5.03952	4.02905	6.65847e-05	0.000751436	1.03377
ENSG00000100077.13	GRK3	0.27204	4.03411	2.62784	0.00891058	0.0337657	-3.34093
ENSG00000153310.17	FAM49B	0.271887	6.20066	4.32731	1.89252e-05	0.000275604	2.16524
ENSG00000114850.5	SSR3	0.271713	7.17123	5.33109	1.6046e-07	5.66196e-06	6.71445
ENSG00000157020.16	SEC13	0.271432	7.073	4.58508	6.01149e-06	0.000108167	3.2487
ENSG00000114354.11	TFG	0.271408	7.03458	5.04346	6.83993e-07	1.87989e-05	5.32298
ENSG00000159228.11	CBR1	0.27082	6.00232	2.7299	0.00660429	0.0271055	-3.25448
ENSG00000168439.15	STIP1	0.270787	7.61573	4.74948	2.81166e-06	5.84186e-05	3.97778
ENSG00000167523.12	SPATA33	0.27052	2.79329	4.00774	7.26395e-05	0.000798111	1.22297
ENSG00000197965.10	MPZL1	0.270477	7.31308	4.02678	6.72068e-05	0.000755335	0.966537
ENSG00000117280.11	RAB29	0.270464	4.66821	3.68163	0.000262263	0.00223076	-0.212741
ENSG00000166803.9	PCLAF	0.270374	4.72901	2.84881	0.00460618	0.0205887	-2.84437
ENSG00000164105.3	SAP30	0.270326	2.86035	3.5013	0.000513096	0.00376925	-0.586878
ENSG00000170191.4	NANP	0.270322	3.06828	4.58951	5.89131e-06	0.000106813	3.53826
ENSG00000148459.14	PDSS1	0.270257	2.84065	4.14807	4.06667e-05	0.000506178	1.75632
ENSG00000076554.14	TPD52	0.270163	5.93132	3.06515	0.00231736	0.0120985	-2.30712
ENSG00000020256.18	ZFP64	0.270111	4.3565	4.81664	2.04822e-06	4.54552e-05	4.39127
ENSG00000204574.11	ABCF1	0.270084	6.79387	5.10175	5.12568e-07	1.48241e-05	5.59887
ENSG00000145220.12	LYAR	0.270075	4.43307	3.62811	0.000321	0.00259681	-0.373912
ENSG00000117360.11	PRPF3	0.270049	5.66924	5.04728	6.71233e-07	1.85017e-05	5.36028
ENSG00000242616.3	GNG10	0.269983	2.91021	3.77444	0.000183676	0.00168148	0.350149
ENSG00000227540.1	AC016394.2	0.26933	0.878188	3.52559	0.000469499	0.0035169	-0.301851
ENSG00000183444.10	OR7E38P	0.269227	2.15934	3.24394	0.00127399	0.00765804	-1.32108
ENSG00000232640.1	AL354892.2	0.269219	0.293267	3.07664	0.00223175	0.0117474	-1.64181
ENSG00000198952.8	SMG5	0.269178	7.08836	5.34442	1.49795e-07	5.38555e-06	6.78005
ENSG00000102225.14	CDK16	0.26908	6.98046	4.701	3.52601e-06	7.08143e-05	3.75616
ENSG00000151692.13	RNF144A	0.269079	4.18758	2.57015	0.0105125	0.0384791	-3.50948
ENSG00000112245.8	PTP4A1	0.269076	6.59502	2.85552	0.00451173	0.0202315	-2.92306
ENSG00000054654.14	SYNE2	0.268976	6.37089	2.87271	0.00427799	0.019386	-2.87278
ENSG00000077514.7	POLD3	0.268931	4.64938	4.86344	1.63895e-06	3.8483e-05	4.57472
ENSG00000138346.13	DNA2	0.268907	3.08382	3.39074	0.000763651	0.00516313	-0.98187
ENSG00000276023.3	DUSP14	0.268757	4.0882	3.22085	0.00137847	0.00814956	-1.67022
ENSG00000100462.14	PRMT5	0.268679	5.49925	3.58409	0.000378349	0.00294603	-0.620599
ENSG00000101160.12	CTSZ	0.268675	7.66116	2.83831	0.00475743	0.0211405	-2.96366
ENSG00000114209.13	PDCD10	0.268481	5.26846	4.74886	2.81982e-06	5.84559e-05	4.00991
ENSG00000117411.15	B4GALT2	0.268455	6.23462	3.9844	7.98694e-05	0.000860644	0.806574
ENSG00000256269.5	HMBS	0.268261	4.79897	4.2984	2.14491e-05	0.000303301	2.1213
ENSG00000137364.4	TPMT	0.267851	4.9291	4.06079	5.84502e-05	0.000674144	1.16545
ENSG00000133302.11	SLF1	0.26771	2.82407	3.87162	0.000125504	0.00124841	0.712991
ENSG00000128708.11	HAT1	0.26666	5.36558	4.25681	2.56498e-05	0.000352481	1.90937
ENSG00000112473.15	SLC39A7	0.266489	7.6701	4.07866	5.4293e-05	0.000638489	1.17201
ENSG00000090273.12	NUDC	0.266431	7.14613	4.38979	1.44049e-05	0.000219525	2.41945
ENSG00000117592.8	PRDX6	0.266331	7.78075	3.88401	0.000119487	0.0011967	0.432928
ENSG00000133111.3	RFXAP	0.266311	2.10186	3.6218	0.00032869	0.00263962	-0.0869556
ENSG00000079134.10	THOC1	0.26613	4.94184	4.62214	5.07496e-06	9.43506e-05	3.47412
ENSG00000008256.14	CYTH3	0.265952	4.51504	2.98299	0.00302251	0.0148204	-2.43986
ENSG00000280798.1	LINC00294	0.265951	3.08348	3.07234	0.00226342	0.0118622	-1.96734
ENSG00000168411.12	RFWD3	0.265799	5.44811	4.25151	2.62389e-05	0.00035799	1.88313
ENSG00000188242.4	AC010442.1	0.26578	3.58368	3.6571	0.0002878	0.00239339	-0.158251
ENSG00000238227.6	TMEM250	0.265737	5.7074	3.90851	0.000108384	0.00110588	0.535673
ENSG00000188352.11	FOCAD	0.265726	4.80679	2.65441	0.00824944	0.0319805	-3.37326
ENSG00000167670.14	CHAF1A	0.265711	5.38576	3.99248	7.72925e-05	0.000837145	0.869315
ENSG00000086475.13	SEPHS1	0.26551	5.92033	4.99492	8.67944e-07	2.29589e-05	5.10593
ENSG00000103021.8	CCDC113	0.265336	2.62133	2.69599	0.00730263	0.029252	-2.93969
ENSG00000137100.14	DCTN3	0.265053	5.37022	3.99072	7.78461e-05	0.000841702	0.86356
ENSG00000119487.15	MAPKAP1	0.265013	6.16091	5.75957	1.64135e-08	8.23098e-07	8.9139
ENSG00000130717.11	UCK1	0.264535	4.87566	4.49961	8.84653e-06	0.000146817	2.95229
ENSG00000082068.7	WDR70	0.264472	4.99989	5.20834	3.00308e-07	9.5511e-06	6.16744
ENSG00000134250.16	NOTCH2	0.264034	6.2839	2.87136	0.00429597	0.0194536	-2.87521
ENSG00000148153.12	INIP	0.264014	4.4728	5.15237	3.98093e-07	1.19662e-05	5.94153
ENSG00000148339.11	SLC25A25	0.263717	3.99917	2.92779	0.00360121	0.0168948	-2.52764
ENSG00000125249.6	RAP2A	0.263652	5.0158	4.04257	6.29964e-05	0.000720896	1.08772
ENSG00000090924.13	PLEKHG2	0.263548	4.75832	2.98543	0.00299902	0.0147424	-2.4607
ENSG00000175322.10	ZNF519	0.263541	1.92997	2.94568	0.00340342	0.0161582	-2.17018
ENSG00000165688.10	PMPCA	0.263051	5.86375	4.36864	1.58047e-05	0.000236863	2.34441
ENSG00000122642.9	FKBP9	0.262989	6.43081	3.26066	0.00120298	0.00731906	-1.71865
ENSG00000180198.14	RCC1	0.262967	6.42251	4.07404	5.53396e-05	0.000647351	1.14887
ENSG00000135622.11	SEMA4F	0.262939	3.5991	3.01661	0.00271304	0.0136538	-2.21122
ENSG00000173950.14	XXYLT1	0.262875	4.61164	4.01207	7.13683e-05	0.000786416	1.00852
ENSG00000148158.15	SNX30	0.262784	4.36804	3.62184	0.000328638	0.00263962	-0.387858
ENSG00000168005.7	SPINDOC	0.262502	4.96329	4.42061	1.25753e-05	0.000196202	2.61183
ENSG00000144815.13	NXPE3	0.262496	3.46115	2.54394	0.0113218	0.0408284	-3.45985
ENSG00000173653.6	RCE1	0.262373	4.74752	4.54763	7.12555e-06	0.00012365	3.16876
ENSG00000134575.8	ACP2	0.262329	5.58313	3.86127	0.00013075	0.00129585	0.365644
ENSG00000106692.12	FKTN	0.262231	3.91584	4.38559	1.46731e-05	0.000222719	2.57724
ENSG00000041802.9	LSG1	0.261812	5.86253	5.73578	1.86971e-08	9.11795e-07	8.79483
ENSG00000143319.15	ISG20L2	0.26167	5.7398	5.39671	1.14218e-07	4.25944e-06	7.05629
ENSG00000143198.11	MGST3	0.261621	6.2215	3.38918	0.000767908	0.00518468	-1.30215
ENSG00000165118.13	C9orf64	0.261477	3.66812	3.84937	0.000137035	0.0013483	0.517653
ENSG00000163840.8	DTX3L	0.261358	6.39873	3.19332	0.00151337	0.00875387	-1.92872
ENSG00000106397.10	PLOD3	0.260877	6.37528	3.57701	0.000388419	0.00300543	-0.673652
ENSG00000170270.4	GON7	0.260612	3.14677	4.46142	1.04927e-05	0.000169984	2.9872
ENSG00000247077.5	PGAM5	0.260423	5.95305	4.3953	1.40599e-05	0.000215476	2.4525
ENSG00000171612.6	SLC25A33	0.259877	3.30021	3.82838	0.000148829	0.00144343	0.492321
ENSG00000187522.12	HSPA14	0.259853	4.81905	4.80674	2.14664e-06	4.71444e-05	4.30268
ENSG00000101084.15	RAB5IF	0.25974	4.84876	4.08602	5.26658e-05	0.00062253	1.27051
ENSG00000137106.16	GRHPR	0.259678	6.01064	3.96665	8.58174e-05	0.000915159	0.744161
ENSG00000075945.11	KIFAP3	0.259667	4.8625	3.46088	0.0005941	0.00423349	-0.990141
ENSG00000090861.14	AARS1	0.259626	7.06301	4.12943	4.39666e-05	0.000538096	1.36407
ENSG00000163512.12	AZI2	0.259557	3.78281	4.2062	3.18253e-05	0.000419173	1.8661
ENSG00000271383.5	NBPF19	0.259548	2.27071	3.32899	0.000949245	0.00611782	-1.06944
ENSG00000170892.9	TSEN34	0.259512	6.10191	4.35494	1.678e-05	0.000249132	2.28114
ENSG00000005893.14	LAMP2	0.259496	6.95724	3.01032	0.00276867	0.0138682	-2.482
ENSG00000148248.12	SURF4	0.259188	7.88048	4.34629	1.74252e-05	0.000256708	2.24859
ENSG00000155561.13	NUP205	0.259134	5.99246	4.04205	6.31312e-05	0.00072157	1.03319
ENSG00000138780.13	GSTCD	0.259055	2.98534	3.43645	0.000648697	0.00453087	-0.818741
ENSG00000179218.12	CALR	0.258245	10.1127	4.38245	1.48769e-05	0.000225095	2.45392
ENSG00000137814.8	HAUS2	0.258162	4.3361	4.60478	5.49464e-06	0.000100969	3.4565
ENSG00000133131.13	MORC4	0.258066	4.60791	3.32812	0.000952128	0.00613224	-1.39777
ENSG00000177868.10	SVBP	0.257982	4.02944	4.19317	3.36321e-05	0.00043662	1.78268
ENSG00000126767.16	ELK1	0.257799	5.262	4.76915	2.56348e-06	5.42323e-05	4.10105
ENSG00000013810.17	TACC3	0.257217	6.43084	2.80101	0.00533195	0.0229951	-3.07176
ENSG00000110047.16	EHD1	0.257119	6.24887	3.37585	0.00080502	0.00537539	-1.34625
ENSG00000163155.10	LYSMD1	0.256618	3.46873	4.06171	5.82288e-05	0.000671999	1.34232
ENSG00000118705.15	RPN2	0.25656	8.78523	4.18561	3.47245e-05	0.000446838	1.61681
ENSG00000166889.13	PATL1	0.256539	6.04869	3.89763	0.000113191	0.00114327	0.483432
ENSG00000274020.1	LINC01138	0.256508	1.89394	2.61244	0.00931538	0.0349791	-3.04868
ENSG00000107020.8	PLGRKT	0.256241	3.8289	2.88988	0.00405557	0.0185684	-2.60858
ENSG00000089195.13	TRMT6	0.256219	4.8546	4.46115	1.05056e-05	0.000170047	2.79127
ENSG00000116521.9	SCAMP3	0.256174	6.50573	4.69068	3.69904e-06	7.3513e-05	3.71149
ENSG00000056586.14	RC3H2	0.255994	5.49736	4.02553	6.755e-05	0.000757955	0.989474
ENSG00000118217.5	ATF6	0.25588	6.10407	4.06531	5.73712e-05	0.000665331	1.12035
ENSG00000206562.10	METTL6	0.255644	3.496	5.33496	1.5729e-07	5.5916e-06	6.92551
ENSG00000120158.10	RCL1	0.255523	3.74658	3.68873	0.000255279	0.00217916	-0.0705952
ENSG00000095261.12	PSMD5	0.2554	4.97772	3.81556	0.00015649	0.00149917	0.238606
ENSG00000136522.12	MRPL47	0.255355	5.3768	4.83761	1.85397e-06	4.20271e-05	4.40323
ENSG00000143537.12	ADAM15	0.255013	7.38604	3.1997	0.00148108	0.00860899	-1.90794
ENSG00000163428.3	LRRC58	0.254885	5.61614	3.81662	0.000155842	0.00149544	0.199787
ENSG00000198646.12	NCOA6	0.25476	6.29831	4.45024	1.1028e-05	0.000176848	2.67531
ENSG00000169241.16	SLC50A1	0.254756	6.17714	3.30025	0.0010492	0.00659445	-1.58878
ENSG00000168883.18	USP39	0.254641	5.92622	5.78285	1.4442e-08	7.48426e-07	9.04223
ENSG00000104356.9	POP1	0.254623	3.39111	3.54844	0.000431696	0.00328023	-0.504126
ENSG00000168067.10	MAP4K2	0.2545	4.83965	3.89882	0.000112655	0.00113907	0.558257
ENSG00000213839.4	TMX2P1	0.254139	0.665992	2.74542	0.00630532	0.0261038	-2.57293
ENSG00000276045.1	ORAI1	0.253995	4.68274	3.40258	0.000732195	0.0049967	-1.16451
ENSG00000176390.11	CRLF3	0.253965	4.1773	4.75931	2.68486e-06	5.64236e-05	4.15329
ENSG00000138035.13	PNPT1	0.253915	5.21749	4.5089	8.48498e-06	0.000142558	2.9659
ENSG00000088356.5	PDRG1	0.253786	4.89028	3.84683	0.000138416	0.00135842	0.360986
ENSG00000143702.14	CEP170	0.253664	3.96749	3.14164	0.00180009	0.00999881	-1.8959
ENSG00000131373.13	HACL1	0.253479	4.07007	4.09104	5.15819e-05	0.000612238	1.37625
ENSG00000136643.10	RPS6KC1	0.253365	4.51552	5.209	2.9931e-07	9.53532e-06	6.21022
ENSG00000106290.13	TAF6	0.253289	5.255	4.41306	1.30018e-05	0.000202027	2.55882
ENSG00000126249.6	PDCD2L	0.253037	3.07539	3.55085	0.000427873	0.00325803	-0.450436
ENSG00000168393.11	DTYMK	0.25297	5.15224	3.66277	0.000281707	0.002353	-0.32362
ENSG00000182287.12	AP1S2	0.252957	3.52253	3.06552	0.00231454	0.0120902	-2.0558
ENSG00000204843.11	DCTN1	0.252637	7.00199	4.81995	2.01632e-06	4.4957e-05	4.28922
ENSG00000102119.9	EMD	0.252624	6.00023	4.35314	1.69122e-05	0.000250364	2.27621
ENSG00000136813.13	ECPAS	0.252563	6.66086	4.99231	8.79116e-07	2.31899e-05	5.08255
ENSG00000165802.18	NSMF	0.252538	5.07194	2.63559	0.00871297	0.0332421	-3.44767
ENSG00000184900.14	SUMO3	0.252457	6.55166	4.33631	1.81994e-05	0.000266668	2.19772
ENSG00000091127.12	PUS7	0.252428	4.3886	3.67175	0.000272284	0.00229039	-0.215867
ENSG00000126883.15	NUP214	0.252242	5.95887	5.70801	2.17564e-08	1.03188e-06	8.6462
ENSG00000105186.13	ANKRD27	0.252112	5.7416	4.03395	6.52626e-05	0.000741032	1.01045
ENSG00000136827.11	TOR1A	0.251865	5.40354	4.98863	8.95035e-07	2.35445e-05	5.0972
ENSG00000261061.1	AC092718.4	0.251646	2.71637	2.98603	0.00299326	0.0147331	-2.16272
ENSG00000159069.12	FBXW5	0.251642	6.7188	3.77721	0.00018171	0.00167115	0.0313943
ENSG00000152465.16	NMT2	0.251534	3.14387	2.47353	0.0137768	0.0472963	-3.57791
ENSG00000115306.14	SPTBN1	0.251531	7.86346	2.86242	0.00441652	0.0198764	-2.89303
ENSG00000141499.15	WRAP53	0.251499	3.95949	3.59554	0.00036257	0.00284359	-0.425128
ENSG00000124228.13	DDX27	0.251394	6.53694	5.41081	1.06126e-07	3.98897e-06	7.11155
ENSG00000123609.9	NMI	0.25128	4.8131	2.80619	0.00524858	0.022718	-2.97054
ENSG00000272821.1	U62317.2	0.251245	2.39895	2.51205	0.0123808	0.0437124	-3.36649
ENSG00000165916.7	PSMC3	0.251125	6.98571	3.96989	8.47034e-05	0.000906432	0.746656
ENSG00000160075.11	SSU72	0.251094	7.14571	5.26968	2.19888e-07	7.41497e-06	6.41165
ENSG00000136478.6	TEX2	0.251045	5.12894	3.83242	0.000146488	0.00142509	0.287967
ENSG00000135372.7	NAT10	0.251045	6.05764	4.18657	3.45829e-05	0.000445618	1.5985
ENSG00000178665.13	ZNF713	0.250978	1.23927	2.95517	0.00330263	0.0158252	-2.0653
ENSG00000234171.2	RNASEH1-AS1	0.250681	1.7964	2.92301	0.00365591	0.0170924	-2.21714
ENSG00000057252.11	SOAT1	0.250523	5.29591	2.90586	0.003858	0.0178616	-2.73642
ENSG00000131778.16	CHD1L	0.250521	5.2346	4.23187	2.8535e-05	0.000384082	1.81699
ENSG00000038382.16	TRIO	0.250323	6.1939	3.26958	0.0011666	0.00714809	-1.68665
ENSG00000101911.11	PRPS2	0.250025	5.94902	3.47126	0.000572228	0.00411619	-1.02349
ENSG00000206418.3	RAB12	0.24995	5.31545	4.1378	4.24551e-05	0.000522286	1.43709
ENSG00000106153.12	CHCHD2	0.249728	7.6564	4.18684	3.45438e-05	0.000445415	1.59799
ENSG00000164465.17	DCBLD1	0.249709	4.29858	2.53442	0.011629	0.0417857	-3.614
ENSG00000172336.4	POP7	0.249687	5.15746	4.16975	3.71266e-05	0.000472314	1.57421
ENSG00000155660.9	PDIA4	0.249578	8.26774	3.73253	0.00021592	0.00191734	-0.110513
ENSG00000029993.13	HMGB3	0.249514	6.47609	2.99337	0.00292365	0.0144616	-2.52991
ENSG00000001460.16	STPG1	0.249431	4.02502	2.95811	0.00327194	0.0157303	-2.44512
ENSG00000270231.3	NBPF8	0.24942	1.58217	2.5824	0.0101522	0.0374487	-3.08295
ENSG00000174705.10	SH3PXD2B	0.249397	5.44029	2.68389	0.00756757	0.0300507	-3.35024
ENSG00000064995.15	TAF11	0.249314	4.95623	5.61504	3.59797e-08	1.58136e-06	8.20734
ENSG00000186889.8	TMEM17	0.249278	1.38373	3.07937	0.00221191	0.0116611	-1.72664
ENSG00000161277.10	THAP8	0.249095	2.51194	3.53904	0.000446883	0.00338212	-0.414847
ENSG00000144597.12	EAF1	0.249081	4.76228	4.08094	5.3784e-05	0.000633778	1.25886
ENSG00000116120.9	FARSB	0.249081	5.47649	4.1455	4.11077e-05	0.000509665	1.45798
ENSG00000164983.7	TMEM65	0.249039	4.39059	2.61935	0.00913167	0.0344252	-3.41338
ENSG00000081026.17	MAGI3	0.249029	3.35714	3.01661	0.00271305	0.0136538	-2.17302
ENSG00000163872.14	YEATS2	0.249016	5.70783	4.30506	2.08405e-05	0.000296015	2.08836
ENSG00000167114.11	SLC27A4	0.248883	6.05656	2.96263	0.00322521	0.0155893	-2.61115
ENSG00000124541.6	RRP36	0.248855	5.5376	4.01913	6.93413e-05	0.000773038	0.962764
ENSG00000120526.9	NUDCD1	0.248821	4.69695	3.71303	0.000232678	0.00202903	-0.104494
ENSG00000116830.10	TTF2	0.248812	4.75214	3.71046	0.000234976	0.00204438	-0.119277
ENSG00000137133.9	HINT2	0.248629	4.55539	3.34874	0.000885748	0.0057905	-1.32543
ENSG00000163964.12	PIGX	0.248508	4.59432	4.10168	4.93538e-05	0.000589611	1.35652
ENSG00000144848.9	ATG3	0.248382	5.49735	5.08207	5.65174e-07	1.59956e-05	5.53229
ENSG00000162377.5	COA7	0.248226	4.74293	4.51056	8.42226e-06	0.000141755	3.01066
ENSG00000145016.12	RUBCN	0.247992	4.98572	5.1412	4.20999e-07	1.25698e-05	5.84496
ENSG00000101654.16	RNMT	0.247974	5.28085	4.32262	1.9314e-05	0.000280192	2.18263
ENSG00000110442.10	COMMD9	0.247915	5.05388	4.20325	3.22264e-05	0.000423576	1.71544
ENSG00000106683.13	LIMK1	0.247425	5.78227	3.64052	0.000306372	0.00251267	-0.437923
ENSG00000106263.16	EIF3B	0.247337	8.08512	4.38124	1.49556e-05	0.000225926	2.39714
ENSG00000126067.10	PSMB2	0.247271	7.19736	4.53635	7.49849e-06	0.000128365	3.03935
ENSG00000152382.5	TADA1	0.247024	3.91063	3.75107	0.000201047	0.00180619	0.127946
ENSG00000184575.10	XPOT	0.24664	6.54085	3.55412	0.000422746	0.00322615	-0.754094
ENSG00000224531.5	SMIM13	0.246567	4.04404	3.78917	0.00017346	0.00162115	0.247064
ENSG00000101310.13	SEC23B	0.246546	5.92279	3.80198	0.000165021	0.0015616	0.134134
ENSG00000155755.17	TMEM237	0.24652	4.34778	3.034	0.00256467	0.0130876	-2.27004
ENSG00000178105.8	DDX10	0.246515	4.8627	4.33362	1.84133e-05	0.000269179	2.25968
ENSG00000198860.10	TSEN15	0.246383	4.79578	3.98617	7.92962e-05	0.000856408	0.891285
ENSG00000163798.12	SLC4A1AP	0.246263	4.92897	5.61154	3.66628e-08	1.60297e-06	8.19112
ENSG00000273314.1	AC005229.4	0.246244	1.76606	3.39312	0.000757234	0.00513068	-0.80795
ENSG00000055332.15	EIF2AK2	0.246204	6.2494	3.76175	0.000192925	0.00174559	-0.0198952
ENSG00000137038.7	DMAC1	0.246061	5.10714	3.34284	0.000904287	0.00588589	-1.39922
ENSG00000065978.16	YBX1	0.246014	8.88168	3.80549	0.000162774	0.00154481	0.168568
ENSG00000103064.12	SLC7A6	0.245803	3.31964	2.8027	0.0053046	0.0229083	-2.76711
ENSG00000078246.14	TULP3	0.245768	4.49044	4.50816	8.5133e-06	0.000142908	3.02526
ENSG00000169446.5	MMGT1	0.245692	4.79709	3.58831	0.000372449	0.00291267	-0.551623
ENSG00000166326.6	TRIM44	0.245537	6.09555	4.22477	2.94115e-05	0.000394483	1.75051
ENSG00000089597.15	GANAB	0.245322	8.73554	4.73895	2.95384e-06	6.075e-05	3.95244
ENSG00000121289.16	CEP89	0.245078	5.22631	4.54013	7.3715e-06	0.000126533	3.09874
ENSG00000102900.11	NUP93	0.244987	5.85263	4.59804	5.66661e-06	0.000103529	3.31819
ENSG00000214706.9	IFRD2	0.244946	5.62202	3.5108	0.000495619	0.0036692	-0.877476
ENSG00000178585.13	CTNNBIP1	0.2448	5.71521	3.83794	0.000143342	0.00139734	0.2735
ENSG00000167447.11	SMG8	0.24419	3.94282	3.33431	0.000931739	0.00603567	-1.29144
ENSG00000135387.18	CAPRIN1	0.244117	7.58872	4.07731	5.45977e-05	0.000641379	1.16545
ENSG00000159131.15	GART	0.244007	6.28973	4.08721	5.24063e-05	0.000620234	1.20192
ENSG00000154978.11	VOPP1	0.24384	5.45608	3.17956	0.00158531	0.0090789	-1.93896
ENSG00000271122.1	AC018647.2	0.243433	3.59101	3.44392	0.000631538	0.00443982	-0.883089
ENSG00000108344.13	PSMD3	0.243429	7.49868	4.33267	1.84895e-05	0.000269878	2.18651
ENSG00000167112.9	TRUB2	0.243042	5.50507	4.46447	1.03511e-05	0.000168119	2.76038
ENSG00000173085.12	COQ2	0.242945	3.39641	3.20257	0.00146674	0.0085518	-1.62306
ENSG00000107863.15	ARHGAP21	0.242794	5.6287	3.04219	0.00249736	0.0128302	-2.36276
ENSG00000171421.11	MRPL36	0.242772	4.59146	3.3436	0.00090188	0.00587463	-1.34614
ENSG00000112339.13	HBS1L	0.24269	5.14477	4.28353	2.28699e-05	0.00032006	2.03224
ENSG00000174851.13	YIF1A	0.242619	6.14608	3.81076	0.00015946	0.00152018	0.160204
ENSG00000102144.12	PGK1	0.242479	8.72214	2.78324	0.00562707	0.0240038	-3.0899
ENSG00000104524.12	PYCR3	0.242429	4.52387	3.19466	0.00150657	0.00872514	-1.80826
ENSG00000228801.5	AC064807.1	0.24229	1.37699	3.58009	0.000384005	0.00297976	-0.15875
ENSG00000167106.10	FAM102A	0.242285	6.49088	3.18938	0.00153364	0.00883887	-1.94201
ENSG00000114491.12	UMPS	0.242266	5.40278	4.56672	6.53515e-06	0.000116052	3.20237
ENSG00000013375.14	PGM3	0.242258	5.04947	4.40862	1.32591e-05	0.000205353	2.55484
ENSG00000225177.4	AL590617.2	0.242182	1.42032	2.65415	0.00825574	0.0319984	-2.88448
ENSG00000101361.13	NOP56	0.242128	7.0612	4.06881	5.65473e-05	0.000658184	1.12695
ENSG00000115946.6	PNO1	0.241913	4.71914	4.56879	6.47401e-06	0.000115245	3.26228
ENSG00000004975.10	DVL2	0.241695	5.13327	4.27046	2.41915e-05	0.000335837	1.98
ENSG00000103061.10	SLC7A6OS	0.241641	2.51535	4.1489	4.05263e-05	0.00050476	1.79549
ENSG00000269713.6	NBPF9	0.241584	2.3535	3.00271	0.00283726	0.0141188	-2.0635
ENSG00000188010.11	MORN2	0.241446	3.6491	3.41397	0.00070305	0.00484292	-0.990165
ENSG00000085382.10	HACE1	0.241411	3.24224	3.27021	0.00116411	0.00713972	-1.38941
ENSG00000084693.14	AGBL5	0.241263	5.22967	4.21681	3.04241e-05	0.000405208	1.75684
ENSG00000141858.10	SAMD1	0.240955	5.97954	3.92137	0.000102958	0.00106248	0.574114
ENSG00000147140.14	NONO	0.240897	8.49411	4.90582	1.33738e-06	3.2568e-05	4.7029
ENSG00000054523.15	KIF1B	0.240868	5.49428	3.67697	0.000266946	0.00225435	-0.296155
ENSG00000136891.12	TEX10	0.240802	4.78397	4.50218	8.74497e-06	0.000145629	2.97127
ENSG00000104221.11	BRF2	0.240382	2.65556	2.76851	0.00588302	0.0247981	-2.75424
ENSG00000175283.7	DOLK	0.240158	4.28688	4.11711	4.62841e-05	0.000559886	1.45127
ENSG00000242802.5	AP5Z1	0.240075	5.64781	4.66409	4.1839e-06	8.06217e-05	3.61441
ENSG00000128617.2	OPN1SW	0.240034	1.09825	2.70579	0.00709444	0.0286352	-2.71735
ENSG00000125520.12	SLC2A4RG	0.240006	6.13618	3.20926	0.00143386	0.00838577	-1.87461
ENSG00000142856.15	ITGB3BP	0.239887	3.98685	4.28521	2.27043e-05	0.000317977	2.15739
ENSG00000266028.6	SRGAP2	0.239723	5.29628	4.01983	6.91435e-05	0.000772466	0.979463
ENSG00000058063.14	ATP11B	0.239633	6.13873	2.96183	0.00323345	0.0156123	-2.61554
ENSG00000188229.5	TUBB4B	0.239627	8.80042	3.31563	0.000994571	0.00634544	-1.5125
ENSG00000165704.13	HPRT1	0.239462	5.3157	3.23932	0.00129431	0.00776788	-1.74422
ENSG00000131899.9	LLGL1	0.239387	5.34602	3.44381	0.000631794	0.00443982	-1.08628
ENSG00000143156.12	NME7	0.239188	3.28045	3.2252	0.00135819	0.00807015	-1.53551
ENSG00000108262.14	GIT1	0.239038	6.70368	4.20901	3.14481e-05	0.000415355	1.67972
ENSG00000145494.10	NDUFS6	0.238734	6.25209	2.96534	0.00319754	0.015498	-2.60785
ENSG00000248092.6	NNT-AS1	0.238677	3.81377	2.90273	0.003896	0.0179981	-2.57019
ENSG00000150712.9	MTMR12	0.23859	4.71855	3.61835	0.000332964	0.00266189	-0.439747
ENSG00000112651.10	MRPL2	0.238365	5.16649	3.83964	0.000142389	0.00139019	0.311605
ENSG00000181788.3	SIAH2	0.238309	5.33613	4.30566	2.07867e-05	0.000295472	2.10968
ENSG00000106803.8	SEC61B	0.238253	6.12499	4.0441	6.2603e-05	0.000716825	1.03772
ENSG00000175854.10	SWI5	0.238239	4.47013	3.76369	0.00019148	0.0017368	0.101812
ENSG00000129007.13	CALML4	0.238041	1.03227	3.09164	0.0021245	0.0113055	-1.65671
ENSG00000178397.11	FAM220A	0.238018	4.40678	4.54192	7.31216e-06	0.000125969	3.17813
ENSG00000160949.15	TONSL	0.237971	5.14781	3.18089	0.00157819	0.00904899	-1.91324
ENSG00000159352.14	PSMD4	0.237957	7.53963	3.89553	0.000114142	0.00115044	0.471938
ENSG00000161847.12	RAVER1	0.237821	4.59904	3.15948	0.00169592	0.00954565	-1.9251
ENSG00000151465.12	CDC123	0.237685	6.27864	4.44306	1.1385e-05	0.000180292	2.64535
ENSG00000184857.7	TMEM186	0.237662	3.50058	3.50032	0.000514931	0.00377981	-0.682269
ENSG00000136628.16	EPRS1	0.237595	6.86052	4.04717	6.18169e-05	0.00071039	1.04243
ENSG00000028116.15	VRK2	0.237564	3.85026	3.42323	0.000680172	0.00470009	-0.989389
ENSG00000213347.9	MXD3	0.237479	3.45593	2.80539	0.00526134	0.0227576	-2.78181
ENSG00000160256.11	FAM207A	0.237417	3.74985	3.07596	0.00223679	0.0117537	-2.06018
ENSG00000128228.4	SDF2L1	0.237402	4.7529	2.84666	0.00463669	0.0206801	-2.85295
ENSG00000167136.6	ENDOG	0.237387	2.36926	3.05623	0.00238585	0.0124013	-1.91085
ENSG00000204366.3	ZBTB12	0.237285	3.01169	2.70642	0.00708122	0.0286061	-2.97321
ENSG00000057608.15	GDI2	0.237136	8.14645	4.03073	6.61297e-05	0.000748946	0.995213
ENSG00000147224.9	PRPS1	0.236913	5.03845	3.04687	0.00245965	0.0126889	-2.30834
ENSG00000117419.13	ERI3	0.236861	5.86676	4.54097	7.34356e-06	0.000126167	3.07132
ENSG00000127947.14	PTPN12	0.236559	6.16821	3.29809	0.0010571	0.00663311	-1.59553
ENSG00000160710.14	ADAR	0.236516	8.27061	4.13259	4.33892e-05	0.000531714	1.39455
ENSG00000107175.9	CREB3	0.23639	5.4592	3.718	0.000228296	0.00200125	-0.148485
ENSG00000109971.12	HSPA8	0.23616	9.64384	2.68091	0.00763416	0.0302551	-3.33434
ENSG00000124279.10	FASTKD3	0.236055	3.19363	3.99709	7.58589e-05	0.000824906	1.13239
ENSG00000113387.10	SUB1	0.235984	7.01465	3.99896	7.52827e-05	0.000820987	0.857527
ENSG00000186130.4	ZBTB6	0.2359	3.29632	3.76978	0.000187025	0.00170438	0.281269
ENSG00000119321.7	FKBP15	0.235739	5.5462	4.88879	1.45152e-06	3.47687e-05	4.62816
ENSG00000101343.13	CRNKL1	0.235703	5.2929	5.12765	4.50493e-07	1.32836e-05	5.76009
ENSG00000179958.7	DCTPP1	0.235602	5.43331	3.30029	0.00104909	0.00659445	-1.55909
ENSG00000112640.13	PPP2R5D	0.235557	5.87026	4.77966	2.43973e-06	5.20776e-05	4.12015
ENSG00000124535.14	WRNIP1	0.235501	6.05008	4.19796	3.29571e-05	0.000430207	1.6441
ENSG00000102100.13	SLC35A2	0.235436	5.75176	3.4757	0.000563109	0.00406597	-1.00149
ENSG00000106723.15	SPIN1	0.235281	6.29509	4.15746	3.90958e-05	0.0004921	1.47798
ENSG00000280789.1	PAGR1	0.235218	3.09305	3.75838	0.000195452	0.00176594	0.268591
ENSG00000197694.12	SPTAN1	0.235185	7.8924	3.48509	0.000544255	0.00395677	-0.977747
ENSG00000178691.9	SUZ12	0.235129	5.63795	3.95435	9.01869e-05	0.000954516	0.711025
ENSG00000070214.14	SLC44A1	0.235041	6.98743	3.33988	0.00091372	0.00593513	-1.46768
ENSG00000180626.9	ZNF594	0.235016	2.08882	2.89426	0.00400053	0.0183694	-2.33327
ENSG00000124789.10	NUP153	0.234999	5.79334	3.13964	0.00181218	0.01005	-2.07802
ENSG00000169684.12	CHRNA5	0.23487	2.22496	2.51385	0.0123188	0.0435517	-3.33653
ENSG00000137409.17	MTCH1	0.234686	7.60164	4.98397	9.15627e-07	2.39867e-05	5.049
ENSG00000232838.3	PET117	0.234673	2.09321	3.70611	0.000238916	0.00206919	0.205192
ENSG00000125454.10	SLC25A19	0.234611	3.22673	3.64199	0.00030468	0.00250203	-0.159505
ENSG00000277161.1	PIGW	0.234356	3.65158	3.9328	9.83478e-05	0.00102436	0.828708
ENSG00000168303.6	MPLKIP	0.23422	4.92684	4.84811	1.76347e-06	4.07076e-05	4.48116
ENSG00000082898.15	XPO1	0.234188	7.52496	5.31879	1.70951e-07	5.9767e-06	6.65688
ENSG00000186318.15	BACE1	0.233961	4.30871	2.50183	0.0127382	0.0446085	-3.69539
ENSG00000163468.13	CCT3	0.233945	8.46685	4.26854	2.43914e-05	0.000337873	1.94251
ENSG00000158796.15	DEDD	0.233853	5.67161	3.79867	0.000167162	0.00157701	0.131623
ENSG00000204308.7	RNF5	0.233738	5.31014	3.93429	9.77604e-05	0.0010188	0.653585
ENSG00000205765.7	C5orf51	0.233728	5.29249	4.15016	4.03112e-05	0.000502741	1.48736
ENSG00000188976.9	NOC2L	0.233648	7.05261	4.15883	3.88711e-05	0.000489595	1.48011
ENSG00000151748.13	SAV1	0.233425	4.54545	3.78903	0.000173555	0.00162124	0.184841
ENSG00000168234.11	TTC39C	0.233394	4.15724	2.72741	0.0066536	0.0272608	-3.10014
ENSG00000124562.8	SNRPC	0.23317	6.34645	3.70949	0.000235856	0.00205015	-0.208997
ENSG00000148835.10	TAF5	0.233061	2.47931	4.02629	6.73431e-05	0.000756079	1.32887
ENSG00000161956.11	SENP3	0.232976	4.58657	4.06469	5.75162e-05	0.000666606	1.21357
ENSG00000204386.9	NEU1	0.232819	6.41058	3.13392	0.00184699	0.0101731	-2.11111
ENSG00000101150.16	TPD52L2	0.232725	7.29033	4.52113	8.031e-06	0.000136012	2.97493
ENSG00000101608.11	MYL12A	0.232695	7.97115	3.4984	0.000518539	0.00380042	-0.931379
ENSG00000057663.11	ATG5	0.23235	5.17295	4.66492	4.1678e-06	8.04744e-05	3.64412
ENSG00000168003.15	SLC3A2	0.232315	7.54625	2.69582	0.00730643	0.0292611	-3.34998
ENSG00000092201.8	SUPT16H	0.23231	6.99083	4.06548	5.73305e-05	0.000665265	1.11365
ENSG00000117410.12	ATP6V0B	0.232224	7.17973	3.82075	0.000153344	0.00147609	0.191389
ENSG00000091527.14	CDV3	0.232186	7.04465	3.71367	0.000232111	0.00202594	-0.196767
ENSG00000171103.9	TRMT61B	0.23192	3.31802	4.07452	5.52306e-05	0.000647215	1.41163
ENSG00000126261.11	UBA2	0.231911	6.83577	4.21336	3.08729e-05	0.00040975	1.69695
ENSG00000144647.5	POMGNT2	0.231671	4.5401	2.99553	0.00290351	0.0143882	-2.4066
ENSG00000125967.15	NECAB3	0.231591	4.74372	3.05159	0.00242215	0.0125455	-2.26557
ENSG00000105866.12	SP4	0.231259	2.76007	3.34404	0.000900484	0.0058712	-1.08563
ENSG00000198331.9	HYLS1	0.231049	2.74046	2.96608	0.00319001	0.0154694	-2.22308
ENSG00000136810.11	TXN	0.230863	7.69685	2.56175	0.0107662	0.0391785	-3.69162
ENSG00000198380.11	GFPT1	0.230789	6.51936	3.37043	0.000820598	0.00544935	-1.36763
ENSG00000162300.10	ZFPL1	0.230656	3.07104	4.44101	1.14892e-05	0.000181641	2.9108
ENSG00000164818.14	DNAAF5	0.230637	5.37307	4.11504	4.66867e-05	0.000563768	1.344
ENSG00000168795.4	ZBTB5	0.230616	4.17887	3.90234	0.000111085	0.00112894	0.64485
ENSG00000116128.8	BCL9	0.230576	4.92496	3.14036	0.00180782	0.010038	-2.01774
ENSG00000177383.4	MAGEF1	0.23044	5.74184	3.69345	0.000250735	0.00214808	-0.249748
ENSG00000185361.7	TNFAIP8L1	0.230262	4.61925	3.21829	0.00139052	0.00818595	-1.74615
ENSG00000240356.5	RPL23AP7	0.230231	1.60836	3.32598	0.000959296	0.00617214	-1.00438
ENSG00000203993.4	ARRDC1-AS1	0.23021	3.41759	3.78187	0.000178453	0.00165278	0.307757
ENSG00000185803.7	SLC52A2	0.230164	6.60987	3.38387	0.000782496	0.00525134	-1.32446
ENSG00000126091.18	ST3GAL3	0.230138	3.11865	3.21209	0.00142016	0.00831714	-1.55124
ENSG00000135763.8	URB2	0.230009	3.88593	3.58453	0.000377724	0.00294303	-0.452649
ENSG00000165684.3	SNAPC4	0.229979	4.52676	3.96836	8.52269e-05	0.000910124	0.851327
ENSG00000136108.13	CKAP2	0.229914	5.22142	2.86735	0.00434971	0.0196548	-2.83903
ENSG00000023318.7	ERP44	0.229741	6.28195	4.47171	1.00225e-05	0.000163901	2.76623
ENSG00000158062.19	UBXN11	0.229657	4.64602	2.90119	0.00391478	0.0180585	-2.68885
ENSG00000125870.9	SNRPB2	0.229636	5.87362	4.30577	2.07765e-05	0.000295472	2.08514
ENSG00000117748.8	RPA2	0.229572	5.63604	4.11962	4.58033e-05	0.00055557	1.34811
ENSG00000125450.9	NUP85	0.229392	5.91978	4.98538	9.09371e-07	2.38556e-05	5.06126
ENSG00000267534.2	S1PR2	0.22935	3.57275	3.03034	0.00259529	0.0132084	-2.16698
ENSG00000173545.4	ZNF622	0.229293	5.07986	3.67686	0.000267061	0.00225435	-0.268263
ENSG00000167291.14	TBC1D16	0.229134	5.22447	3.02227	0.00266387	0.0134853	-2.39608
ENSG00000101972.17	STAG2	0.229127	6.2595	2.48834	0.0132244	0.0458868	-3.87651
ENSG00000174891.11	RSRC1	0.229111	4.52802	3.99134	7.76505e-05	0.000840065	0.938395
ENSG00000122692.8	SMU1	0.228938	6.08141	4.65709	4.32132e-06	8.26833e-05	3.56975
ENSG00000135070.12	ISCA1	0.2289	4.54828	4.47805	9.74288e-06	0.000159466	2.89159
ENSG00000060749.13	QSER1	0.22881	5.21237	3.22646	0.00135239	0.00805545	-1.77698
ENSG00000213780.9	GTF2H4	0.228797	1.53693	3.61563	0.00033637	0.0026846	-0.0527042
ENSG00000141569.9	TRIM65	0.228794	4.92639	3.74711	0.000204139	0.00182837	-0.00492283
ENSG00000117010.14	ZNF684	0.228762	1.2872	3.6332	0.000314924	0.00256402	0.0276006
ENSG00000179134.13	SAMD4B	0.228747	6.93638	4.68271	3.83847e-06	7.53393e-05	3.67505
ENSG00000160392.12	C19orf47	0.228656	4.51623	3.69666	0.000247694	0.00212873	-0.142973
ENSG00000166166.11	TRMT61A	0.228636	4.96766	3.67328	0.000270707	0.00228015	-0.271377
ENSG00000125944.17	HNRNPR	0.22853	7.23396	4.62814	4.93717e-06	9.21491e-05	3.43703
ENSG00000111845.4	PAK1IP1	0.228506	4.49375	3.79014	0.000172813	0.00161589	0.194655
ENSG00000103995.12	CEP152	0.228485	2.78468	3.29233	0.00107843	0.00674027	-1.25278
ENSG00000096654.14	ZNF184	0.228387	3.25844	3.57546	0.000390664	0.00301666	-0.392865
ENSG00000162736.14	NCSTN	0.228315	7.19383	3.53349	0.000456091	0.0034355	-0.824065
ENSG00000204344.13	STK19	0.228239	3.72056	4.61616	5.21589e-06	9.62183e-05	3.57728
ENSG00000101367.8	MAPRE1	0.22823	7.26777	4.48069	9.62842e-06	0.000157729	2.80245
ENSG00000086015.19	MAST2	0.2282	5.8088	3.24095	0.0012871	0.00772709	-1.76554
ENSG00000106344.7	RBM28	0.228172	5.20367	5.23107	2.6765e-07	8.71651e-06	6.26418
ENSG00000157778.7	PSMG3	0.228111	5.64742	3.35203	0.000875568	0.00574222	-1.40442
ENSG00000240370.5	RPL13P5	0.228039	0.597832	2.98483	0.00300473	0.0147667	-1.92386
ENSG00000119640.7	ACYP1	0.227986	3.19121	3.31405	0.00100004	0.00636327	-1.24348
ENSG00000198876.11	DCAF12	0.22798	5.86968	3.77542	0.000182976	0.00167874	0.0393101
ENSG00000040199.17	PHLPP2	0.227892	2.822	3.09267	0.00211728	0.0112961	-1.86754
ENSG00000101189.6	MRGBP	0.227501	4.92284	3.93465	9.76204e-05	0.0010179	0.684708
ENSG00000018610.12	CXorf56	0.227412	4.66526	4.54765	7.12497e-06	0.00012365	3.17647
ENSG00000150403.16	TMCO3	0.227393	5.05424	2.74065	0.00639597	0.0264101	-3.17092
ENSG00000101407.11	TTI1	0.227285	5.17151	4.58551	5.99987e-06	0.00010806	3.2979
ENSG00000148296.6	SURF6	0.226999	5.5163	4.1998	3.27006e-05	0.000428328	1.67157
ENSG00000136897.7	MRPL50	0.226875	4.3806	4.17307	3.66111e-05	0.000466833	1.66065
ENSG00000116857.15	TMEM9	0.226542	6.53269	3.55318	0.000424216	0.00323374	-0.757293
ENSG00000126216.11	TUBGCP3	0.226531	4.71469	3.77243	0.000185114	0.00169182	0.10662
ENSG00000179029.13	TMEM107	0.226377	3.48172	3.16396	0.00167064	0.00943458	-1.75426
ENSG00000169136.7	ATF5	0.22618	5.65299	2.70947	0.0070176	0.0284216	-3.29502
ENSG00000116752.5	BCAS2	0.226122	5.22409	4.68742	3.75552e-06	7.40935e-05	3.73981
ENSG00000198937.8	CCDC167	0.226056	4.11321	3.12158	0.00192435	0.0105098	-1.9775
ENSG00000110107.7	PRPF19	0.226056	7.31062	4.25691	2.5639e-05	0.000352481	1.87505
ENSG00000100764.12	PSMC1	0.225975	3.99381	3.35086	0.000879183	0.00575996	-1.24551
ENSG00000169689.13	CENPX	0.225972	5.73985	3.21157	0.00142265	0.00832793	-1.85448
ENSG00000136986.8	DERL1	0.225607	6.45636	4.41264	1.30261e-05	0.00020224	2.51534
ENSG00000132341.10	RAN	0.225567	8.09368	3.63789	0.000309414	0.0025289	-0.449551
ENSG00000068796.15	KIF2A	0.225368	4.32364	2.97168	0.00313359	0.015229	-2.44806
ENSG00000158201.8	ABHD3	0.225234	4.25768	2.98415	0.00301127	0.0147835	-2.40323
ENSG00000148331.10	ASB6	0.225228	4.87528	4.68472	3.80286e-06	7.48722e-05	3.75374
ENSG00000168040.4	FADD	0.22513	3.53218	2.85439	0.00452754	0.0202801	-2.66024
ENSG00000156983.14	BRPF1	0.225076	5.00899	4.21476	3.06897e-05	0.000408173	1.76506
ENSG00000168374.9	ARF4	0.225001	7.57107	3.62709	0.000322233	0.00260236	-0.496881
ENSG00000114867.18	EIF4G1	0.224845	8.9039	4.16574	3.77586e-05	0.000478435	1.54079
ENSG00000144635.7	DYNC1LI1	0.224729	5.14083	4.64256	4.62049e-06	8.75271e-05	3.54826
ENSG00000096401.7	CDC5L	0.224677	5.7704	4.16738	3.74978e-05	0.000476082	1.53109
ENSG00000204371.10	EHMT2	0.224649	6.53767	4.44867	1.11052e-05	0.000177486	2.66595
ENSG00000116750.12	UCHL5	0.224613	5.05234	3.58404	0.000378419	0.00294603	-0.589799
ENSG00000035928.13	RFC1	0.224566	5.52291	4.0964	5.04466e-05	0.000601808	1.26266
ENSG00000151461.18	UPF2	0.224534	5.54651	3.81808	0.000154956	0.00148844	0.208504
ENSG00000117602.10	RCAN3	0.224399	4.99561	3.06159	0.00234442	0.0122127	-2.26094
ENSG00000105185.10	PDCD5	0.22431	6.07106	3.52399	0.000472266	0.00353206	-0.849233
ENSG00000023734.9	STRAP	0.224033	6.70134	3.75508	0.000197962	0.00178354	-0.0486375
ENSG00000114859.13	CLCN2	0.224008	3.36347	3.13794	0.00182244	0.0100787	-1.81467
ENSG00000096384.18	HSP90AB1	0.223933	10.4836	3.57679	0.000388737	0.00300667	-0.594153
ENSG00000270170.1	NCBP2AS2	0.223914	4.54298	3.60147	0.000354637	0.00278943	-0.479149
ENSG00000152749.7	GPR180	0.223614	4.14296	3.45761	0.000601151	0.00427413	-0.916867
ENSG00000176225.11	RTTN	0.22357	3.36111	2.67901	0.00767674	0.0303732	-3.10147
ENSG00000051825.13	MPHOSPH9	0.223479	3.41726	2.65594	0.00821265	0.0318768	-3.17029
ENSG00000010270.12	STARD3NL	0.223477	4.66766	3.62529	0.000324409	0.00261641	-0.410275
ENSG00000133265.9	HSPBP1	0.223146	5.98744	3.02746	0.00261957	0.0132999	-2.42055
ENSG00000013306.14	SLC25A39	0.223098	7.66766	3.63054	0.000318087	0.00258203	-0.483323
ENSG00000107890.15	ANKRD26	0.222849	3.20207	3.31101	0.0010107	0.00641191	-1.25469
ENSG00000124784.7	RIOK1	0.222837	4.68085	3.49351	0.000527848	0.00384937	-0.862474
ENSG00000108828.14	VAT1	0.222747	7.75979	3.41111	0.000710257	0.00488196	-1.22638
ENSG00000145979.16	TBC1D7	0.222469	4.28448	3.47913	0.000556143	0.00402637	-0.863809
ENSG00000136940.12	PDCL	0.222456	4.26819	4.3156	1.99115e-05	0.000286457	2.24699
ENSG00000087365.13	SF3B2	0.222363	8.0524	5.12482	4.56911e-07	1.3452e-05	5.7216
ENSG00000083093.8	PALB2	0.222337	4.21772	3.66368	0.000280732	0.00234692	-0.222892
ENSG00000059769.18	DNAJC25	0.222318	3.16777	4.3802	1.50241e-05	0.000226456	2.6481
ENSG00000089048.13	ESF1	0.222126	4.45472	3.44626	0.000626251	0.00441136	-0.994481
ENSG00000118242.14	MREG	0.22101	4.15758	2.50234	0.0127202	0.0445535	-3.67255
ENSG00000177917.9	ARL6IP6	0.220898	4.38257	3.45159	0.00061433	0.00433703	-0.967926
ENSG00000147649.8	MTDH	0.220841	6.90145	3.27516	0.00114438	0.00703683	-1.67506
ENSG00000157954.13	WIPI2	0.220446	6.56892	5.14598	4.11031e-07	1.23303e-05	5.81112
ENSG00000159377.9	PSMB4	0.220442	8.11179	3.51068	0.000495821	0.00366927	-0.886958
ENSG00000182952.4	HMGN4	0.220342	5.66348	3.64338	0.000303093	0.00249331	-0.422937
ENSG00000171067.9	C11orf24	0.220294	5.40597	3.27641	0.00113948	0.0070219	-1.63336
ENSG00000131473.15	ACLY	0.220289	7.43504	3.71771	0.000228548	0.00200219	-0.178782
ENSG00000062582.12	MRPS24	0.220183	3.19979	3.16218	0.00168061	0.00947479	-1.71618
ENSG00000164934.12	DCAF13	0.220159	5.97605	3.45481	0.000607264	0.00430151	-1.07939
ENSG00000167118.9	URM1	0.220048	5.96039	3.75215	0.000200211	0.00179953	-0.0476914
ENSG00000142230.10	SAE1	0.220024	7.09168	3.93502	9.74753e-05	0.00101694	0.615272
ENSG00000143157.10	POGK	0.219915	6.75667	2.74026	0.00640336	0.0264349	-3.23817
ENSG00000166986.11	MARS1	0.219798	6.76367	4.44496	1.12896e-05	0.000179829	2.64929
ENSG00000107164.15	FUBP3	0.219509	5.48691	4.25989	2.5314e-05	0.000348622	1.91481
ENSG00000155100.9	OTUD6B	0.219322	3.79218	3.44515	0.000628736	0.00442395	-0.908666
ENSG00000086232.11	EIF2AK1	0.219255	7.57368	4.78589	2.36904e-06	5.09116e-05	4.14045
ENSG00000267100.1	ILF3-DT	0.21921	4.54864	3.08973	0.00213786	0.0113575	-2.13004
ENSG00000144040.11	SFXN5	0.219137	4.3141	3.28863	0.00109235	0.00680106	-1.48811
ENSG00000116273.5	PHF13	0.219119	5.30512	4.56006	6.73548e-06	0.000118613	3.17934
ENSG00000166598.11	HSP90B1	0.219101	9.72276	3.62171	0.00032879	0.00263962	-0.462397
ENSG00000146842.15	TMEM209	0.219067	4.60461	3.75332	0.000199312	0.00179315	0.0493883
ENSG00000112578.8	BYSL	0.219037	4.99123	3.40376	0.000729121	0.0049849	-1.19108
ENSG00000164961.14	WASHC5	0.218754	5.5832	3.21827	0.00139065	0.00818595	-1.82622
ENSG00000048544.5	MRPS10	0.218705	5.40156	3.78417	0.000176869	0.00164332	0.0930529
ENSG00000137210.12	TMEM14B	0.218567	5.4044	3.61845	0.000332833	0.00266189	-0.496128
ENSG00000102054.16	RBBP7	0.218538	7.05615	4.07306	5.55651e-05	0.000649194	1.14337
ENSG00000054965.9	FAM168A	0.218503	5.42933	3.77079	0.000186294	0.00170015	0.0428846
ENSG00000198746.11	GPATCH3	0.21846	4.02395	4.36106	1.63378e-05	0.000242947	2.46268
ENSG00000112592.11	TBP	0.218445	3.74568	4.84855	1.75979e-06	4.07076e-05	4.60312
ENSG00000157191.18	NECAP2	0.218354	6.29424	4.66972	4.07644e-06	7.8951e-05	3.6213
ENSG00000175224.15	ATG13	0.218192	6.0284	3.81197	0.000158703	0.00151502	0.167445
ENSG00000162385.9	MAGOH	0.218148	5.25525	3.91259	0.000106637	0.00109338	0.575771
ENSG00000227057.6	WDR46	0.217971	6.01524	3.96183	8.75051e-05	0.000931315	0.725642
ENSG00000119969.13	HELLS	0.217904	4.43586	2.81818	0.00506002	0.022103	-2.89374
ENSG00000180398.10	MCFD2	0.217837	6.21407	3.09932	0.00207139	0.0111165	-2.21257
ENSG00000124217.4	MOCS3	0.217768	3.7199	4.03959	6.37717e-05	0.000726707	1.22368
ENSG00000081760.15	AACS	0.217519	5.04117	3.27452	0.00114691	0.00705012	-1.61206
ENSG00000204899.5	MZT1	0.217309	4.66298	3.3066	0.00102633	0.00647959	-1.47289
ENSG00000119402.15	FBXW2	0.217069	5.80964	3.93603	9.70824e-05	0.00101508	0.634746
ENSG00000101457.11	DNTTIP1	0.216952	5.23841	3.65313	0.000292152	0.00241796	-0.36394
ENSG00000228716.5	DHFR	0.216838	3.52719	2.51013	0.0124472	0.0438477	-3.55346
ENSG00000148291.8	SURF2	0.216815	4.29749	2.88385	0.0041325	0.0188434	-2.69381
ENSG00000099783.10	HNRNPM	0.216765	8.00533	4.58874	5.91206e-06	0.000106985	3.27639
ENSG00000169087.9	HSPBAP1	0.216729	3.37259	3.51167	0.00049403	0.00365886	-0.625258
ENSG00000007923.14	DNAJC11	0.216589	4.95871	3.90807	0.000108575	0.00110723	0.581972
ENSG00000129103.16	SUMF2	0.216529	6.99027	3.19369	0.00151151	0.00874577	-1.93002
ENSG00000122741.14	DCAF10	0.216518	5.03398	3.96978	8.47382e-05	0.000906432	0.807866
ENSG00000141543.8	EIF4A3	0.216432	6.88814	3.84565	0.000139059	0.00136258	0.281437
ENSG00000174744.12	BRMS1	0.216317	6.11101	3.166	0.00165923	0.00938354	-2.00769
ENSG00000261236.4	BOP1	0.216287	6.47018	2.79121	0.00549289	0.0235716	-3.099
ENSG00000010017.12	RANBP9	0.216257	5.73131	3.61607	0.000335808	0.00268125	-0.521242
ENSG00000149089.11	APIP	0.216217	3.77686	3.4961	0.000522894	0.00382056	-0.736914
ENSG00000115271.9	GCA	0.216179	4.09292	2.60374	0.00955114	0.0357093	-3.41107
ENSG00000174574.14	AKIRIN1	0.216172	5.64296	3.45212	0.000613159	0.00433358	-1.07546
ENSG00000205268.9	PDE7A	0.216151	5.18507	2.67714	0.00771912	0.0304711	-3.34965
ENSG00000124120.9	TTPAL	0.216137	4.80794	3.3158	0.000993958	0.00634366	-1.45878
ENSG00000168724.13	DNAJC21	0.215968	6.00626	3.92012	0.000103474	0.00106539	0.568632
ENSG00000105865.9	DUS4L	0.215759	3.24494	4.23534	2.8116e-05	0.000380056	2.05177
ENSG00000144560.12	VGLL4	0.215724	5.20498	2.64306	0.0085263	0.0327137	-3.43961
ENSG00000121775.16	TMEM39B	0.215681	4.43446	3.95697	8.92395e-05	0.000946596	0.818637
ENSG00000112312.8	GMNN	0.215437	5.1279	2.65185	0.00831115	0.0321399	-3.41062
ENSG00000032389.11	EIPR1	0.215283	5.01223	4.14147	4.18064e-05	0.000514972	1.47354
ENSG00000130723.16	PRRC2B	0.215141	6.32946	2.53369	0.0116529	0.0418481	-3.76641
ENSG00000164933.10	SLC25A32	0.215064	4.639	3.53637	0.0004513	0.00341147	-0.713087
ENSG00000108578.13	BLMH	0.214842	5.40112	3.02193	0.00266688	0.0134969	-2.40954
ENSG00000213024.9	NUP62	0.214799	6.59914	4.34841	1.72649e-05	0.000254939	2.24723
ENSG00000135002.10	RFK	0.214763	3.95344	2.89378	0.00400645	0.0183877	-2.61658
ENSG00000143324.12	XPR1	0.214711	5.96498	2.65179	0.00831254	0.0321399	-3.45853
ENSG00000101596.13	SMCHD1	0.214657	5.774	3.02515	0.00263926	0.0133785	-2.4197
ENSG00000162129.11	CLPB	0.214578	4.2933	2.77621	0.00574806	0.0243534	-2.98886
ENSG00000171097.12	KYAT1	0.214385	2.53076	2.68395	0.00756616	0.0300507	-2.95672
ENSG00000025772.7	TOMM34	0.21432	6.3525	2.83493	0.00480702	0.0212912	-2.97764
ENSG00000205659.9	LIN52	0.2141	3.22568	4.0621	5.81339e-05	0.000671489	1.37608
ENSG00000155097.10	ATP6V1C1	0.213959	6.05641	3.71796	0.000228335	0.00200125	-0.173052
ENSG00000143363.14	PRUNE1	0.213874	5.09342	3.44345	0.000632596	0.00444289	-1.06882
ENSG00000160803.7	UBQLN4	0.213759	5.87266	3.62761	0.000321595	0.00259941	-0.486475
ENSG00000001036.12	FUCA2	0.213623	6.15618	3.71566	0.000230357	0.0020134	-0.183631
ENSG00000066557.5	LRRC40	0.213562	3.76175	3.67145	0.000272591	0.00229111	-0.133403
ENSG00000101182.13	PSMA7	0.213536	7.64537	3.61088	0.000342396	0.00272015	-0.552203
ENSG00000154124.4	OTULIN	0.213483	4.88586	3.33035	0.000944755	0.00609508	-1.41983
ENSG00000196821.8	ILRUN	0.213096	7.19875	3.31282	0.00100434	0.00638634	-1.55343
ENSG00000108479.10	GALK1	0.212906	4.33029	2.90438	0.00387591	0.0179314	-2.64057
ENSG00000162441.10	LZIC	0.212655	4.38699	4.25216	2.6166e-05	0.000357508	1.97603
ENSG00000132434.8	LANCL2	0.212546	4.46711	2.76707	0.00590857	0.0248838	-3.0364
ENSG00000168002.10	POLR2G	0.212457	6.07269	3.83246	0.000146465	0.00142509	0.241359
ENSG00000205476.7	CCDC85C	0.212351	4.49836	2.48163	0.0134722	0.0465446	-3.76978
ENSG00000105176.16	URI1	0.212132	6.34998	3.41433	0.000702155	0.00484026	-1.22182
ENSG00000225733.4	FGD5-AS1	0.212127	6.91937	3.07724	0.0022274	0.0117316	-2.28439
ENSG00000164610.7	RP9	0.211996	3.13755	3.77851	0.000180795	0.00166677	0.334736
ENSG00000108349.13	CASC3	0.21198	6.41973	4.11701	4.63034e-05	0.000559886	1.31671
ENSG00000143164.14	DCAF6	0.211907	5.91856	3.41154	0.000709186	0.00487636	-1.22096
ENSG00000052723.10	SIKE1	0.211868	5.13238	4.48358	9.50466e-06	0.000156105	2.86405
ENSG00000165630.12	PRPF18	0.211865	3.5045	3.82485	0.000150901	0.00145684	0.451132
ENSG00000132823.9	OSER1	0.211843	5.19768	3.90227	0.000111119	0.00112894	0.541256
ENSG00000169683.6	LRRC45	0.211778	5.29812	2.92961	0.00358064	0.0168236	-2.66934
ENSG00000122970.14	IFT81	0.21177	3.59212	3.23662	0.00130632	0.00781534	-1.54768
ENSG00000197081.11	IGF2R	0.211765	6.89084	3.05217	0.00241758	0.0125286	-2.35906
ENSG00000142864.13	SERBP1	0.211682	8.19675	4.17956	3.56216e-05	0.000456835	1.57889
ENSG00000110435.10	PDHX	0.211675	4.59394	3.79065	0.00017247	0.00161427	0.185333
ENSG00000124333.13	VAMP7	0.211631	5.3836	3.43326	0.000656179	0.00456469	-1.12374
ENSG00000204922.4	UQCC3	0.211552	4.776	2.80955	0.00519516	0.0225483	-2.95753
ENSG00000122566.19	HNRNPA2B1	0.211466	9.71473	5.10163	5.12868e-07	1.48241e-05	5.64849
ENSG00000170860.3	LSM3	0.211414	5.76904	3.31726	0.000988916	0.00632208	-1.52188
ENSG00000008838.16	MED24	0.21137	6.46588	4.15141	4.01017e-05	0.000501772	1.45178
ENSG00000110619.15	CARS1	0.211367	5.91647	4.12461	4.48603e-05	0.000545873	1.35698
ENSG00000155959.9	VBP1	0.211333	5.47729	3.93989	9.55888e-05	0.00100276	0.66452
ENSG00000243335.7	KCTD7	0.211292	3.08497	2.88016	0.00418013	0.0190196	-2.51719
ENSG00000108424.8	KPNB1	0.210928	8.0191	4.40147	1.36835e-05	0.000210726	2.48
ENSG00000163249.8	CCNYL1	0.210866	4.15126	2.55617	0.0109374	0.0396674	-3.53907
ENSG00000153767.8	GTF2E1	0.210857	3.85789	4.17265	3.66755e-05	0.000467202	1.72335
ENSG00000254635.4	WAC-AS1	0.210849	4.91842	3.70799	0.000237205	0.00206	-0.144068
ENSG00000198000.10	NOL8	0.210789	5.06012	4.30472	2.08708e-05	0.000296225	2.12492
ENSG00000127774.6	EMC6	0.210601	1.59994	2.79352	0.0054546	0.0234284	-2.5451
ENSG00000134001.11	EIF2S1	0.210498	6.15338	3.49731	0.00052061	0.00381266	-0.941529
ENSG00000100522.7	GNPNAT1	0.210196	4.72848	3.25377	0.00123179	0.00746096	-1.64728
ENSG00000017260.18	ATP2C1	0.210042	6.92643	3.90901	0.000108168	0.00110486	0.516888
ENSG00000147854.15	UHRF2	0.209956	5.10645	3.12444	0.00190615	0.0104266	-2.08226
ENSG00000103042.7	SLC38A7	0.209932	4.88919	3.69764	0.000246763	0.00212169	-0.178156
ENSG00000198908.10	BHLHB9	0.209831	2.65946	2.75069	0.00620652	0.0257958	-2.80174
ENSG00000067334.12	DNTTIP2	0.209756	6.17255	4.29163	2.20845e-05	0.000310931	2.01956
ENSG00000165219.20	GAPVD1	0.209598	5.40888	4.02958	6.64423e-05	0.000750656	1.00986
ENSG00000149657.18	LSM14B	0.209375	5.62754	4.04459	6.2475e-05	0.000716222	1.05629
ENSG00000142528.14	ZNF473	0.209357	3.66677	3.75215	0.000200211	0.00179953	0.166002
ENSG00000138668.17	HNRNPD	0.209327	7.82103	3.6022	0.000353677	0.00278418	-0.579312
ENSG00000124588.18	NQO2	0.209287	4.72621	2.89955	0.00393496	0.0181384	-2.70249
ENSG00000204498.9	NFKBIL1	0.209187	4.65073	3.25971	0.00120693	0.00733843	-1.62014
ENSG00000213965.3	NUDT19	0.208464	4.896	2.76489	0.00594753	0.0250035	-3.09105
ENSG00000134779.13	TPGS2	0.208462	6.20274	3.5601	0.000413506	0.00316478	-0.729008
ENSG00000172757.11	CFL1	0.208416	10.1255	3.46296	0.000589667	0.00420347	-0.991081
ENSG00000188706.11	ZDHHC9	0.208388	5.98422	3.3572	0.0008598	0.00565636	-1.40069
ENSG00000148335.13	NTMT1	0.208327	4.31322	2.92656	0.00361529	0.0169525	-2.57563
ENSG00000013275.6	PSMC4	0.208322	6.8892	3.46914	0.000576628	0.00414001	-1.04297
ENSG00000181135.14	ZNF707	0.208251	3.96052	3.9019	0.000111281	0.00112938	0.671658
ENSG00000164880.14	INTS1	0.208183	7.27256	3.85948	0.000131679	0.00130302	0.334727
ENSG00000143368.9	SF3B4	0.208136	6.92235	3.56524	0.000405721	0.00311648	-0.717014
ENSG00000160917.13	CPSF4	0.208121	5.05377	4.07402	5.53443e-05	0.000647351	1.20625
ENSG00000110395.4	CBL	0.208039	4.75299	2.89777	0.00395694	0.018222	-2.71042
ENSG00000145365.10	TIFA	0.20803	4.01444	3.07378	0.00225283	0.0118328	-2.1063
ENSG00000095380.10	NANS	0.207902	5.65178	2.93959	0.00346962	0.0163988	-2.66211
ENSG00000004142.10	POLDIP2	0.207799	7.0292	4.29104	2.21414e-05	0.00031147	2.01159
ENSG00000234684.5	SDCBP2-AS1	0.207682	1.36488	2.73123	0.00657818	0.027025	-2.68096
ENSG00000186141.7	POLR3C	0.207571	4.67272	4.31695	1.97955e-05	0.000285436	2.20895
ENSG00000100014.18	SPECC1L	0.20753	4.84333	3.84757	0.000138015	0.00135584	0.367976
ENSG00000152620.11	NADK2	0.207505	5.16866	3.07261	0.00226143	0.0118555	-2.24294
ENSG00000136758.17	YME1L1	0.207479	7.12673	3.89193	0.000115786	0.00116392	0.454028
ENSG00000186716.18	BCR	0.207382	6.34368	2.97492	0.00310137	0.0150973	-2.58181
ENSG00000189362.10	NEMP2	0.207099	3.09233	3.09759	0.0020832	0.0111638	-1.89371
ENSG00000124164.14	VAPB	0.207065	5.92795	3.98262	8.04462e-05	0.000866368	0.807146
ENSG00000240682.8	ISY1	0.206796	4.8693	4.19852	3.28789e-05	0.000429776	1.71196
ENSG00000108423.13	TUBD1	0.206711	3.10965	3.65839	0.000286404	0.00238699	-0.0860447
ENSG00000146729.8	NIPSNAP2	0.206705	5.66318	3.28009	0.00112509	0.00696096	-1.63583
ENSG00000136874.9	STX17	0.206601	3.47997	3.2391	0.00129529	0.0077713	-1.52279
ENSG00000179743.3	AL450998.2	0.206534	2.49698	2.51807	0.0121743	0.0431821	-3.3663
ENSG00000150867.12	PIP4K2A	0.206498	4.57459	2.50479	0.0126338	0.0443335	-3.72299
ENSG00000165282.12	PIGO	0.206367	5.21942	3.14192	0.00179841	0.00999531	-2.03818
ENSG00000135624.14	CCT7	0.206358	8.13252	3.60761	0.000346609	0.00274902	-0.554322
ENSG00000085491.14	SLC25A24	0.206239	5.53321	2.67297	0.00781391	0.0307559	-3.38443
ENSG00000130204.11	TOMM40	0.20596	6.66944	3.13126	0.00186341	0.0102517	-2.12145
ENSG00000130559.17	CAMSAP1	0.205929	5.32861	3.27201	0.00115691	0.00710472	-1.64228
ENSG00000204209.9	DAXX	0.205916	6.27331	4.27185	2.40475e-05	0.000334327	1.9372
ENSG00000179051.12	RCC2	0.205849	7.99963	3.9943	7.67242e-05	0.000831937	0.852495
ENSG00000172175.11	MALT1	0.20578	4.90924	2.69481	0.00732826	0.0293246	-3.27864
ENSG00000119616.10	FCF1	0.205742	5.40225	3.78726	0.000174753	0.00162843	0.104213
ENSG00000213593.8	TMX2	0.205613	6.26843	3.70229	0.000242431	0.00209011	-0.233471
ENSG00000189091.11	SF3B3	0.205481	7.60812	3.69294	0.000251221	0.00214934	-0.264569
ENSG00000111669.13	TPI1	0.205475	9.2529	2.93348	0.00353728	0.0166647	-2.65666
ENSG00000138111.13	MFSD13A	0.205381	3.1846	2.56888	0.0105504	0.0385805	-3.3517
ENSG00000121864.8	ZNF639	0.205289	4.82527	4.30864	2.05204e-05	0.000293441	2.1606
ENSG00000177302.13	TOP3A	0.205235	4.63974	3.43599	0.000649778	0.00453509	-1.04985
ENSG00000160410.13	SHKBP1	0.205118	6.69862	3.29767	0.00105865	0.00664066	-1.60337
ENSG00000128513.13	POT1	0.20506	4.48293	3.46976	0.000575349	0.00413395	-0.919676
ENSG00000198824.5	CHAMP1	0.205057	4.16193	2.83433	0.00481586	0.0213151	-2.81221
ENSG00000175354.17	PTPN2	0.204876	5.32164	3.66772	0.000276471	0.00231639	-0.318355
ENSG00000119414.10	PPP6C	0.204841	5.87888	4.6734	4.00753e-06	7.77747e-05	3.6469
ENSG00000143294.13	PRCC	0.204836	6.47978	4.13111	4.36593e-05	0.000534679	1.37149
ENSG00000149792.7	MRPL49	0.204759	5.90669	3.82927	0.000148308	0.00143912	0.234404
ENSG00000135521.8	LTV1	0.204718	4.53562	3.81181	0.000158806	0.00151502	0.268718
ENSG00000143374.13	TARS2	0.204709	5.41573	3.49139	0.00053193	0.00387319	-0.931712
ENSG00000117475.12	BLZF1	0.204698	4.5312	3.37356	0.000811586	0.00540301	-1.24225
ENSG00000171824.12	EXOSC10	0.2046	6.25953	4.79833	2.23377e-06	4.85311e-05	4.19521
ENSG00000122705.15	CLTA	0.204564	7.12177	3.13952	0.00181289	0.01005	-2.09558
ENSG00000162735.17	PEX19	0.20455	6.22896	2.98773	0.00297694	0.014668	-2.54269
ENSG00000198841.3	KTI12	0.204409	3.0953	3.86684	0.000127901	0.00127027	0.660612
ENSG00000131697.16	NPHP4	0.204361	3.75499	3.35992	0.000851597	0.00561989	-1.18145
ENSG00000132423.9	COQ3	0.204355	3.17345	3.01984	0.00268494	0.013563	-2.13462
ENSG00000162775.13	RBM15	0.20434	3.607	3.83766	0.000143504	0.00139821	0.483466
ENSG00000100221.9	JOSD1	0.204221	6.16845	3.80992	0.000159982	0.00152364	0.156564
ENSG00000101294.15	HM13	0.204146	7.75123	3.50469	0.000506784	0.00373008	-0.914365
ENSG00000211460.10	TSN	0.20401	6.19888	4.19752	3.3018e-05	0.000430359	1.63901
ENSG00000128581.14	IFT22	0.203868	4.21095	3.41255	0.000706631	0.0048623	-1.07475
ENSG00000180370.9	PAK2	0.203803	6.87288	4.46809	1.01854e-05	0.000166137	2.74691
ENSG00000163960.10	UBXN7	0.203742	5.53715	3.45799	0.000600325	0.00426985	-1.05057
ENSG00000131944.8	FAAP24	0.20371	2.7307	3.04048	0.00251127	0.0128877	-2.00741
ENSG00000078618.18	NRDC	0.203616	7.20787	5.06022	6.2972e-07	1.75097e-05	5.40303
ENSG00000165264.9	NDUFB6	0.203568	4.96649	3.06053	0.00235259	0.0122416	-2.26145
ENSG00000156928.4	MALSU1	0.203552	4.37862	4.18182	3.52841e-05	0.000453118	1.69559
ENSG00000186432.7	KPNA4	0.20354	6.6851	4.49848	8.89122e-06	0.000147302	2.87614
ENSG00000141560.13	FN3KRP	0.203503	5.42192	3.58784	0.000373103	0.00291539	-0.603321
ENSG00000165675.15	ENOX2	0.203402	3.96449	3.69591	0.000248396	0.00213188	-0.0756354
ENSG00000164823.8	OSGIN2	0.20333	4.72819	3.00968	0.00277432	0.0138855	-2.387
ENSG00000163702.17	IL17RC	0.203312	5.02273	2.74176	0.00637463	0.0263391	-3.16513
ENSG00000101464.9	PIGU	0.202912	5.56806	3.08225	0.00219109	0.0115789	-2.24072
ENSG00000254999.3	BRK1	0.202537	7.48703	3.25396	0.00123098	0.00745843	-1.73714
ENSG00000087299.10	L2HGDH	0.202386	3.26527	2.62188	0.00906539	0.0342025	-3.23208
ENSG00000123136.13	DDX39A	0.202258	6.56949	3.21935	0.00138552	0.00816896	-1.84974
ENSG00000143799.11	PARP1	0.202231	7.33053	3.20102	0.00147446	0.00858367	-1.90463
ENSG00000173226.15	IQCB1	0.202171	4.70423	3.43353	0.000655536	0.00456238	-1.06497
ENSG00000173218.13	VANGL1	0.201758	5.40393	2.92611	0.00362031	0.0169676	-2.6865
ENSG00000009844.14	VTA1	0.201696	5.62031	4.21316	3.08995e-05	0.000409817	1.71993
ENSG00000143252.13	SDHC	0.201582	6.51258	3.13796	0.00182231	0.0100787	-2.10002
ENSG00000070501.10	POLB	0.201346	4.82483	2.45512	0.0144919	0.0490831	-3.87197
ENSG00000204560.8	DHX16	0.201302	5.78287	4.50616	8.59009e-06	0.000144014	2.92522
ENSG00000108094.13	CUL2	0.201268	5.33749	4.09067	5.16611e-05	0.000612557	1.25084
ENSG00000177045.7	SIX5	0.201194	3.11236	2.61983	0.00911902	0.0343912	-3.21207
ENSG00000154429.9	CCSAP	0.201149	3.98248	2.79131	0.00549123	0.0235698	-2.90312
ENSG00000126858.15	RHOT1	0.200973	4.99033	3.73241	0.000216027	0.00191734	-0.0633414
ENSG00000084090.12	STARD7	0.200969	7.07826	4.12181	4.53866e-05	0.00055157	1.33406
ENSG00000143977.12	SNRPG	0.200955	5.7925	3.46564	0.000583982	0.00417077	-1.0369
ENSG00000119523.9	ALG2	0.200808	4.87272	3.92111	0.000103062	0.00106298	0.638404
ENSG00000088205.11	DDX18	0.200793	6.1127	3.9363	9.69773e-05	0.00101508	0.626717
ENSG00000135845.8	PIGC	0.200748	5.06918	3.67675	0.00026717	0.00225435	-0.267815
ENSG00000158526.7	TSR2	0.200703	5.78793	3.65738	0.000287498	0.00239297	-0.379105
ENSG00000204568.10	MRPS18B	0.200553	5.95186	3.35942	0.000853084	0.0056258	-1.39248
ENSG00000117500.11	TMED5	0.200518	6.03268	3.18261	0.00156911	0.00901325	-1.95458
ENSG00000119599.15	DCAF4	0.200438	3.84665	3.53105	0.000460194	0.00345998	-0.62926
ENSG00000204070.8	SYS1	0.200358	5.19156	3.69318	0.000250993	0.00214932	-0.219238
ENSG00000165006.12	UBAP1	0.200281	5.90949	3.34857	0.000886279	0.0057905	-1.42628
ENSG00000130348.10	QRSL1	0.200239	4.06197	3.10025	0.00206504	0.0111009	-2.03426
ENSG00000155330.8	C16orf87	0.200068	3.56235	2.63752	0.00866437	0.0331231	-3.24121
ENSG00000068028.16	RASSF1	0.200045	4.53169	2.94053	0.00345938	0.0163626	-2.56385
ENSG00000101444.11	AHCY	0.199957	7.62497	3.10453	0.00203605	0.0109886	-2.19548
ENSG00000132661.3	NXT1	0.199933	4.87823	3.21741	0.00139469	0.00820212	-1.7763
ENSG00000163399.14	ATP1A1	0.199827	9.0492	2.51062	0.0124301	0.0438038	-3.78451
ENSG00000163528.11	CHCHD4	0.199722	3.96751	3.11933	0.00193872	0.0105682	-1.96323
ENSG00000077232.15	DNAJC10	0.19956	6.40123	3.27627	0.00114	0.0070219	-1.66905
ENSG00000065135.8	GNAI3	0.199455	6.87464	3.82763	0.000149266	0.0014462	0.21508
ENSG00000115042.8	FAHD2A	0.199159	3.84625	3.79171	0.000171755	0.00160917	0.28318
ENSG00000119401.10	TRIM32	0.199036	4.19177	3.1586	0.0017009	0.00957083	-1.87615
ENSG00000206527.8	HACD2	0.198961	5.98076	2.56426	0.0106897	0.0389564	-3.68204
ENSG00000049449.7	RCN1	0.198941	7.40748	2.54522	0.011281	0.0406966	-3.73749
ENSG00000132004.11	FBXW9	0.198865	3.84889	3.21994	0.00138274	0.00816276	-1.63827
ENSG00000178295.13	GEN1	0.198603	4.24079	3.05951	0.00236044	0.012276	-2.18057
ENSG00000143493.11	INTS7	0.198327	4.62816	3.62288	0.000327352	0.00263586	-0.414415
ENSG00000179041.3	RRS1	0.198319	5.28294	2.67849	0.00768863	0.0303886	-3.35373
ENSG00000120694.18	HSPH1	0.198318	7.36693	2.55042	0.0111165	0.0401949	-3.72505
ENSG00000136731.11	UGGT1	0.198223	6.34146	3.17418	0.00161425	0.00920581	-1.98713
ENSG00000131788.14	PIAS3	0.198189	5.46953	2.56706	0.0106051	0.038721	-3.65155
ENSG00000119446.12	RBM18	0.198149	4.73797	4.11345	4.69964e-05	0.000566429	1.38795
ENSG00000144028.13	SNRNP200	0.198077	7.915	4.06228	5.80904e-05	0.000671489	1.11245
ENSG00000196591.10	HDAC2	0.19807	6.89979	3.49732	0.000520589	0.00381266	-0.948301
ENSG00000179262.8	RAD23A	0.19807	6.70081	4.01718	6.98952e-05	0.000776482	0.927007
ENSG00000189159.14	JPT1	0.197997	7.70253	2.49726	0.0129013	0.0450138	-3.85108
ENSG00000099341.10	PSMD8	0.197903	7.35176	3.15736	0.00170799	0.00959655	-2.03893
ENSG00000136213.9	CHST12	0.197866	4.57173	2.71644	0.00687402	0.0279771	-3.18438
ENSG00000160688.17	FLAD1	0.197755	5.89979	3.49514	0.000524731	0.00383251	-0.941823
ENSG00000175595.13	ERCC4	0.19773	2.82228	3.09635	0.00209173	0.0111917	-1.85663
ENSG00000165233.16	CARD19	0.197675	4.47679	2.81444	0.00511819	0.0222905	-2.90919
ENSG00000130733.9	YIPF2	0.197586	5.66181	3.2891	0.00109059	0.00679616	-1.60718
ENSG00000105821.13	DNAJC2	0.197515	5.2853	4.12665	4.448e-05	0.000542634	1.39504
ENSG00000167110.15	GOLGA2	0.197438	6.60126	3.6289	0.000320042	0.00259347	-0.496012
ENSG00000187790.9	FANCM	0.19743	2.60423	3.00655	0.00280245	0.0139821	-2.08727
ENSG00000173960.11	UBXN2A	0.197273	4.69065	3.7907	0.00017243	0.00161427	0.175259
ENSG00000176022.4	B3GALT6	0.197133	4.93754	2.86763	0.00434595	0.0196425	-2.81372
ENSG00000182973.17	CNOT10	0.197076	5.04808	4.40294	1.35951e-05	0.000209705	2.53119
ENSG00000163558.11	PRKCI	0.197065	5.74526	2.95035	0.00335349	0.015973	-2.63563
ENSG00000183621.14	ZNF438	0.197035	2.90786	2.5617	0.0107674	0.0391785	-3.32427
ENSG00000139579.11	NABP2	0.197027	5.29602	3.52926	0.000463237	0.00347409	-0.795905
ENSG00000185963.12	BICD2	0.19697	5.74991	2.46561	0.0140805	0.0480439	-3.91587
ENSG00000108883.11	EFTUD2	0.196873	7.11653	4.22423	2.9479e-05	0.000394832	1.74149
ENSG00000143554.12	SLC27A3	0.196727	4.9521	2.73995	0.00640932	0.02644	-3.16337
ENSG00000122140.9	MRPS2	0.196692	5.602	2.85804	0.0044768	0.0201049	-2.88958
ENSG00000161057.9	PSMC2	0.196252	6.56	4.3531	1.69156e-05	0.000250364	2.26681
ENSG00000114686.7	MRPL3	0.196003	6.50184	4.00201	7.43544e-05	0.000813664	0.870072
ENSG00000068394.10	GPKOW	0.195927	4.8312	3.7392	0.00021046	0.00187922	-0.0245351
ENSG00000125844.14	RRBP1	0.195901	8.1901	3.02379	0.00265089	0.0134331	-2.42438
ENSG00000116649.8	SRM	0.195799	6.47501	2.62817	0.00890216	0.0337431	-3.53013
ENSG00000144381.15	HSPD1	0.195719	8.20508	2.97294	0.00312108	0.0151777	-2.57214
ENSG00000102882.10	MAPK3	0.195585	5.971	3.08197	0.00219306	0.0115861	-2.25844
ENSG00000248333.6	CDK11B	0.195398	5.1731	4.36418	1.61164e-05	0.000240595	2.36098
ENSG00000152404.14	CWF19L2	0.195391	3.61796	3.26702	0.00117695	0.0072022	-1.45655
ENSG00000241685.7	ARPC1A	0.19538	7.21588	3.90378	0.000110452	0.00112457	0.4989
ENSG00000266469.1	AC005288.1	0.195022	3.12116	2.74787	0.00625926	0.025972	-2.88169
ENSG00000158417.9	EIF5B	0.195019	7.24946	2.95502	0.00330417	0.0158252	-2.64049
ENSG00000091732.14	ZC3HC1	0.194744	4.09307	4.22145	2.983e-05	0.000398971	1.88752
ENSG00000115053.14	NCL	0.194705	9.11389	3.06045	0.00235319	0.0122416	-2.2914
ENSG00000111231.7	GPN3	0.194548	4.24943	3.53348	0.000456104	0.0034355	-0.676241
ENSG00000166037.9	CEP57	0.194438	5.10398	4.15048	4.0258e-05	0.000502736	1.50181
ENSG00000188938.14	FAM120AOS	0.19418	5.13676	3.73382	0.000214853	0.00191306	-0.0702512
ENSG00000156500.13	FAM122C	0.193888	1.55364	3.07291	0.00225922	0.01185	-1.76294
ENSG00000125970.10	RALY	0.19381	7.99077	3.42662	0.000671965	0.00465917	-1.17082
ENSG00000101452.13	DHX35	0.193772	3.83986	4.12509	4.477e-05	0.000545471	1.5388
ENSG00000113838.11	TBCCD1	0.193761	3.66278	3.6714	0.000272645	0.00229111	-0.119433
ENSG00000112514.14	CUTA	0.193656	6.88822	2.94309	0.00343147	0.0162711	-2.67688
ENSG00000173611.16	SCAI	0.193413	3.12236	3.24919	0.00125129	0.00755504	-1.43675
ENSG00000175764.13	TTLL11	0.193363	1.36223	2.67835	0.00769167	0.0303943	-2.81638
ENSG00000124226.9	RNF114	0.193346	6.18954	3.99867	7.53711e-05	0.000821481	0.86173
ENSG00000181472.4	ZBTB2	0.19325	4.18111	4.15894	3.88538e-05	0.000489595	1.62836
ENSG00000126254.10	RBM42	0.193134	6.73704	3.17441	0.00161298	0.00920136	-1.98979
ENSG00000055208.16	TAB2	0.192891	6.08151	3.68542	0.000258516	0.00220184	-0.289459
ENSG00000042753.10	AP2S1	0.192856	6.6688	2.75556	0.00611652	0.0255222	-3.19695
ENSG00000125834.11	STK35	0.192803	5.88067	3.09133	0.00212661	0.0113136	-2.22739
ENSG00000165632.7	TAF3	0.192788	4.08806	3.35609	0.000863148	0.0056725	-1.24182
ENSG00000230844.2	ZNF674-AS1	0.192656	1.58201	2.88355	0.00413628	0.0188516	-2.3002
ENSG00000119878.5	CRIPT	0.192614	4.37839	3.8604	0.000131202	0.00129897	0.465008
ENSG00000157693.13	TMEM268	0.192596	4.13393	3.1703	0.00163545	0.00929036	-1.83241
ENSG00000047579.18	DTNBP1	0.192587	4.35582	3.14329	0.00179024	0.00995572	-1.94463
ENSG00000082805.18	ERC1	0.192555	5.37775	2.50942	0.0124719	0.0439055	-3.78854
ENSG00000136877.13	FPGS	0.192463	5.87767	2.87645	0.00422857	0.0191849	-2.85035
ENSG00000137073.19	UBAP2	0.192422	5.46989	3.39485	0.000752599	0.00510656	-1.25559
ENSG00000136715.16	SAP130	0.192206	5.08484	3.78743	0.000174639	0.00162837	0.127122
ENSG00000102977.12	ACD	0.192136	4.69753	2.95133	0.00334307	0.0159353	-2.55231
ENSG00000169919.15	GUSB	0.192064	6.42091	2.77704	0.00573351	0.0243026	-3.13692
ENSG00000140750.15	ARHGAP17	0.191997	5.3696	3.47217	0.000570349	0.00410578	-0.993356
ENSG00000198912.9	C1orf174	0.191952	4.75735	4.67904	3.90431e-06	7.62687e-05	3.7389
ENSG00000097007.16	ABL1	0.191858	6.18745	3.17263	0.00162266	0.00923994	-1.98912
ENSG00000132394.9	EEFSEC	0.191841	4.73856	3.30991	0.00101458	0.00643209	-1.47048
ENSG00000117408.9	IPO13	0.191808	5.5157	3.77254	0.000185032	0.00169182	0.0443094
ENSG00000002834.16	LASP1	0.191775	8.16991	3.11466	0.00196901	0.0106904	-2.15418
ENSG00000095794.18	CREM	0.191728	4.13939	2.76225	0.00599482	0.0251468	-3.00464
ENSG00000177854.7	TMEM187	0.19172	3.23729	2.57864	0.0102617	0.0377644	-3.33617
ENSG00000144034.13	TPRKB	0.191716	4.57125	3.78148	0.000178728	0.00165278	0.154586
ENSG00000071859.13	FAM50A	0.191474	6.62183	2.67239	0.00782724	0.0308021	-3.41692
ENSG00000147383.9	NSDHL	0.191374	5.07906	3.0726	0.00226151	0.0118555	-2.23562
ENSG00000109911.16	ELP4	0.191302	3.4598	3.3945	0.000753537	0.0051111	-1.02527
ENSG00000164944.10	VIRMA	0.191166	5.87044	3.66958	0.000274537	0.00230119	-0.339221
ENSG00000167747.12	C19orf48	0.191133	6.32665	2.57184	0.0104622	0.0383615	-3.67122
ENSG00000119231.9	SENP5	0.191096	5.35031	4.46603	1.02794e-05	0.000167241	2.77541
ENSG00000101442.9	ACTR5	0.190953	3.87056	3.62239	0.000327954	0.00263848	-0.319798
ENSG00000188021.8	UBQLN2	0.190952	5.99457	3.11221	0.001985	0.0107563	-2.1683
ENSG00000106615.8	RHEB	0.19085	6.14384	3.78802	0.00017424	0.00162604	0.0772677
ENSG00000185104.18	FAF1	0.190653	5.81902	4.24983	2.64284e-05	0.000359801	1.85945
ENSG00000086065.12	CHMP5	0.190477	6.22968	3.24797	0.00125654	0.00758114	-1.75567
ENSG00000181588.16	MEX3D	0.190424	5.02784	2.72388	0.00672375	0.0274949	-3.2132
ENSG00000104497.12	SNX16	0.190246	3.16145	2.82993	0.0048813	0.0214901	-2.66734
ENSG00000197548.11	ATG7	0.190053	4.9467	3.23751	0.00130235	0.00779649	-1.72011
ENSG00000131504.14	DIAPH1	0.190021	7.17429	2.90357	0.00388585	0.0179599	-2.78782
ENSG00000105364.12	MRPL4	0.189958	5.94435	3.01489	0.00272814	0.0137048	-2.45614
ENSG00000265808.3	SEC22B	0.189952	5.23691	3.44679	0.000625053	0.00440455	-1.0689
ENSG00000101346.10	POFUT1	0.189866	6.17025	2.93153	0.00355902	0.0167481	-2.70323
ENSG00000163818.15	LZTFL1	0.189814	4.13314	2.79655	0.00540463	0.0232558	-2.91122
ENSG00000119185.11	ITGB1BP1	0.189757	5.62118	3.64122	0.000305569	0.00250717	-0.428596
ENSG00000162396.5	PARS2	0.189704	2.57548	3.45176	0.000613956	0.00433703	-0.712294
ENSG00000241127.6	YAE1	0.189489	3.23299	3.92493	0.0001015	0.00105029	0.856838
ENSG00000134452.18	FBH1	0.189441	5.98925	3.77126	0.000185953	0.00169786	0.0203739
ENSG00000138073.12	PREB	0.189103	6.13736	3.73719	0.000212091	0.001892	-0.106198
ENSG00000187147.16	RNF220	0.189	6.01944	4.36488	1.6067e-05	0.000240046	2.32409
ENSG00000125630.14	POLR1B	0.188833	4.67551	3.01906	0.0026917	0.0135827	-2.3538
ENSG00000118418.13	HMGN3	0.188752	5.53118	2.72784	0.0066449	0.0272428	-3.23988
ENSG00000100296.12	THOC5	0.188685	5.05433	3.13968	0.00181194	0.01005	-2.03165
ENSG00000131351.13	HAUS8	0.188673	3.6424	3.2314	0.00132978	0.00793324	-1.57147
ENSG00000232956.7	SNHG15	0.18855	4.57429	2.78015	0.00567993	0.0241407	-3.01441
ENSG00000115128.6	SF3B6	0.188534	6.16147	3.70577	0.000239234	0.002071	-0.219051
ENSG00000008405.10	CRY1	0.188416	3.99304	3.02357	0.00265274	0.0134361	-2.25103
ENSG00000149474.12	KAT14	0.188358	4.16079	3.34058	0.000911505	0.00592596	-1.3018
ENSG00000203879.10	GDI1	0.18833	7.23365	3.528	0.000465378	0.00348878	-0.842498
ENSG00000169682.16	SPNS1	0.188291	1.53167	3.08282	0.00218699	0.0115636	-1.73173
ENSG00000011478.10	QPCTL	0.188217	4.11006	2.61947	0.00912849	0.03442	-3.37361
ENSG00000213064.8	SFT2D2	0.188119	5.90328	2.82546	0.00494859	0.021726	-2.99279
ENSG00000132964.10	CDK8	0.188117	4.34626	3.71741	0.000228811	0.0020024	-0.0491294
ENSG00000106086.17	PLEKHA8	0.188044	3.92871	3.24163	0.0012841	0.00771581	-1.58252
ENSG00000120656.10	TAF12	0.187859	4.5084	3.72385	0.000223241	0.00196475	-0.0454231
ENSG00000123908.10	AGO2	0.187679	5.70152	2.72317	0.00673791	0.0275292	-3.26112
ENSG00000184432.8	COPB2	0.187671	7.3532	3.79589	0.000168981	0.00158944	0.10215
ENSG00000196741.5	LINC01560	0.187601	1.23435	2.72092	0.00678315	0.0276605	-2.69288
ENSG00000083642.17	PDS5B	0.187484	5.00579	3.02094	0.00267542	0.0135293	-2.38182
ENSG00000184887.12	BTBD6	0.187364	6.04862	3.07809	0.00222116	0.0117053	-2.27233
ENSG00000132676.14	DAP3	0.187344	6.71446	3.80185	0.000165104	0.0015616	0.120858
ENSG00000130396.19	AFDN	0.187272	5.98632	2.53404	0.0116415	0.0418148	-3.75755
ENSG00000070814.16	TCOF1	0.187252	6.4564	3.1568	0.00171118	0.00960877	-2.04199
ENSG00000161036.9	LRWD1	0.187161	4.74873	3.4249	0.000676113	0.00468394	-1.09815
ENSG00000102078.14	SLC25A14	0.187121	3.09535	3.70054	0.000244053	0.00210296	0.0636051
ENSG00000117862.10	TXNDC12	0.187111	6.51148	4.08377	5.31574e-05	0.000627168	1.1857
ENSG00000146223.13	RPL7L1	0.187077	6.72135	3.61531	0.000336768	0.00268553	-0.54396
ENSG00000162222.12	TTC9C	0.186989	4.24744	4.15294	3.98445e-05	0.0004992	1.59666
ENSG00000169016.15	E2F6	0.186924	3.53519	4.25581	2.57605e-05	0.000353641	2.09676
ENSG00000124275.13	MTRR	0.186887	4.56537	2.95891	0.00326362	0.0157141	-2.51532
ENSG00000077312.7	SNRPA	0.186788	6.43529	3.21204	0.00142037	0.00831714	-1.87126
ENSG00000185627.16	PSMD13	0.186542	6.98311	3.16723	0.00165241	0.0093561	-2.01168
ENSG00000156136.8	DCK	0.186525	4.44292	2.51044	0.0124366	0.0438183	-3.69248
ENSG00000172273.11	HINFP	0.186475	4.20634	3.84966	0.00013688	0.00134748	0.446593
ENSG00000110756.16	HPS5	0.186308	3.96652	2.76444	0.00595561	0.0250206	-2.9731
ENSG00000071564.13	TCF3	0.186022	6.74546	3.30106	0.00104626	0.00658816	-1.59271
ENSG00000198887.8	SMC5	0.185687	5.11766	3.22437	0.00136205	0.00807757	-1.77613
ENSG00000158042.8	MRPL17	0.185355	5.86264	3.07591	0.00223716	0.0117537	-2.27292
ENSG00000125971.15	DYNLRB1	0.185263	6.94265	2.78551	0.00558857	0.0238798	-3.11622
ENSG00000244038.8	DDOST	0.185117	8.26158	3.36745	0.000829279	0.00549549	-1.35902
ENSG00000105778.16	AVL9	0.185066	5.72642	3.36273	0.000843195	0.00557217	-1.37337
ENSG00000174842.15	GLMN	0.184419	3.37498	3.23791	0.00130057	0.00779319	-1.51027
ENSG00000179115.9	FARSA	0.184261	6.31522	3.43717	0.000647035	0.00452425	-1.14582
ENSG00000173465.6	ZNRD2	0.184247	4.4997	2.60395	0.00954551	0.0356952	-3.46677
ENSG00000120438.10	TCP1	0.184237	7.48399	3.26987	0.00116545	0.00714329	-1.687
ENSG00000165119.17	HNRNPK	0.183937	9.04529	4.63845	4.70875e-06	8.8845e-05	3.516
ENSG00000141452.8	RMC1	0.183794	4.55411	3.36	0.000851365	0.00561989	-1.28891
ENSG00000134077.14	THUMPD3	0.183752	5.23331	3.50199	0.000511792	0.00376112	-0.883788
ENSG00000161204.10	ABCF3	0.183587	6.14752	4.46391	1.03772e-05	0.000168388	2.73556
ENSG00000104442.8	ARMC1	0.183568	5.26382	3.77602	0.000182551	0.00167565	0.0723792
ENSG00000087053.17	MTMR2	0.183526	5.31601	3.56473	0.00040649	0.00312113	-0.676139
ENSG00000183666.15	GUSBP1	0.183524	2.34144	2.65757	0.00817375	0.0317907	-2.99624
ENSG00000196943.11	NOP9	0.183407	5.15551	3.16925	0.00164125	0.00931508	-1.94974
ENSG00000163935.12	SFMBT1	0.18339	4.33168	2.72748	0.00665212	0.0272606	-3.12432
ENSG00000162702.7	ZNF281	0.183277	4.16963	2.5705	0.0105021	0.0384484	-3.50598
ENSG00000264350.1	SNRPGP2	0.183154	1.37466	2.49087	0.0131319	0.0456342	-3.27816
ENSG00000163382.10	NAXE	0.183114	6.52759	2.99275	0.00292949	0.0144829	-2.53237
ENSG00000117174.9	ZNHIT6	0.183094	4.86885	2.90128	0.00391368	0.0180585	-2.71265
ENSG00000244045.9	TMEM199	0.182984	4.19338	3.985	7.96749e-05	0.000859324	0.953644
ENSG00000141030.11	COPS3	0.182818	5.52181	2.77709	0.00573267	0.0243026	-3.10727
ENSG00000160214.11	RRP1	0.182757	5.96012	2.66346	0.00803434	0.0314093	-3.42819
ENSG00000163348.3	PYGO2	0.182751	6.31555	3.65201	0.000293387	0.00242395	-0.412026
ENSG00000163950.11	SLBP	0.182702	5.93994	3.01364	0.00273913	0.0137492	-2.45967
ENSG00000052749.12	RRP12	0.182689	5.67001	2.8108	0.00517527	0.0224877	-3.02337
ENSG00000107140.14	TESK1	0.182594	5.22546	2.97509	0.00309976	0.0150933	-2.53361
ENSG00000131381.11	RBSN	0.182584	4.92107	3.30707	0.00102466	0.00647871	-1.4978
ENSG00000124787.12	RPP40	0.182582	3.20073	2.68741	0.00748956	0.0298125	-3.05319
ENSG00000081870.10	HSPB11	0.182459	4.5557	2.7885	0.00553825	0.0237127	-2.98956
ENSG00000172409.5	CLP1	0.182391	3.64073	3.17689	0.00159958	0.00914408	-1.73928
ENSG00000160741.15	CRTC2	0.182373	6.01716	3.35521	0.000865849	0.00568436	-1.40817
ENSG00000121879.3	PIK3CA	0.182062	4.64676	3.26686	0.00117761	0.00720389	-1.59718
ENSG00000149639.13	SOGA1	0.182046	5.687	2.46347	0.0141637	0.0482328	-3.9182
ENSG00000121766.13	ZCCHC17	0.182019	5.07581	4.15645	3.92612e-05	0.000493855	1.52757
ENSG00000102393.8	GLA	0.181952	4.88996	2.48607	0.0133079	0.0461111	-3.80411
ENSG00000136463.7	TACO1	0.181522	4.63564	3.12688	0.00189075	0.0103692	-2.02844
ENSG00000173692.11	PSMD1	0.181521	6.61041	3.27591	0.00114145	0.00702518	-1.67223
ENSG00000204220.8	PFDN6	0.181378	5.58241	2.58088	0.0101965	0.0375682	-3.62339
ENSG00000099910.15	KLHL22	0.181277	4.4358	3.00602	0.00280722	0.0139973	-2.3632
ENSG00000143384.11	MCL1	0.181198	8.59462	2.5269	0.0118772	0.0423893	-3.75765
ENSG00000130305.15	NSUN5	0.181174	5.01441	2.57912	0.0102476	0.0377272	-3.58617
ENSG00000115109.12	EPB41L5	0.181151	3.84846	2.48516	0.0133414	0.0462187	-3.66664
ENSG00000110074.9	FOXRED1	0.181133	4.86617	3.17306	0.00162034	0.00922949	-1.9122
ENSG00000198917.10	SPOUT1	0.181091	5.31025	3.60647	0.000348078	0.00275608	-0.531768
ENSG00000117450.12	PRDX1	0.181049	8.4342	2.6172	0.0091885	0.0345709	-3.53505
ENSG00000136295.13	TTYH3	0.181014	6.99826	2.49423	0.0130101	0.0453268	-3.86691
ENSG00000105607.11	GCDH	0.180825	4.61072	3.14498	0.00178018	0.0099143	-1.9707
ENSG00000153487.12	ING1	0.180764	4.43598	3.43009	0.000663668	0.00461173	-1.04567
ENSG00000153879.7	CEBPG	0.180733	6.0249	3.29964	0.00105146	0.00660047	-1.58717
ENSG00000172172.6	MRPL13	0.180704	5.25259	3.01511	0.00272619	0.0137023	-2.41925
ENSG00000153989.7	NUS1	0.180574	4.76196	3.59038	0.000369602	0.00289159	-0.541081
ENSG00000172534.12	HCFC1	0.180543	6.74967	3.93813	9.62679e-05	0.00100933	0.626108
ENSG00000170946.13	DNAJC24	0.180491	2.50013	2.78206	0.0056472	0.0240601	-2.69468
ENSG00000172171.9	TEFM	0.180293	2.88981	3.70973	0.000235634	0.00204916	0.123661
ENSG00000100804.17	PSMB5	0.180245	6.93876	3.13927	0.00181439	0.0100518	-2.09733
ENSG00000107341.4	UBE2R2	0.180015	6.53564	3.31908	0.000982665	0.00628959	-1.53393
ENSG00000197063.9	MAFG	0.179994	4.86535	2.46245	0.0142034	0.0483161	-3.85865
ENSG00000171109.17	MFN1	0.179766	5.50695	3.85294	0.000135121	0.00133154	0.338608
ENSG00000196505.9	GDAP2	0.179718	4.16346	3.55768	0.000417227	0.00319069	-0.582616
ENSG00000168827.13	GFM1	0.179647	5.62823	3.23886	0.00129632	0.00777507	-1.76421
ENSG00000114416.16	FXR1	0.179616	6.86465	4.03582	6.47633e-05	0.000735803	0.998511
ENSG00000196396.8	PTPN1	0.179602	6.08238	3.17013	0.0016364	0.00929036	-1.99437
ENSG00000136699.18	SMPD4	0.17948	6.1491	3.79255	0.000171198	0.00160633	0.093575
ENSG00000112130.15	RNF8	0.179387	4.52759	3.6788	0.000265098	0.00224384	-0.207366
ENSG00000175467.13	SART1	0.179336	6.59479	3.31693	0.000990082	0.00632528	-1.54131
ENSG00000157911.8	PEX10	0.179276	4.14974	3.60179	0.000354223	0.00278733	-0.429392
ENSG00000180992.6	MRPL14	0.179199	5.89474	2.55825	0.0108734	0.039466	-3.69424
ENSG00000107263.17	RAPGEF1	0.178979	5.9861	2.49998	0.0128041	0.0447731	-3.8414
ENSG00000119383.18	PTPA	0.178934	7.3289	3.34913	0.000884533	0.00578505	-1.43524
ENSG00000075975.14	MKRN2	0.178699	5.04667	2.83732	0.00477186	0.0211638	-2.90791
ENSG00000078369.16	GNB1	0.178583	8.55186	4.06849	5.66221e-05	0.000658652	1.15025
ENSG00000156469.7	MTERF3	0.178478	4.50852	3.32183	0.00097328	0.00624943	-1.40647
ENSG00000136247.13	ZDHHC4	0.178291	5.16827	3.22814	0.00134466	0.00801192	-1.76843
ENSG00000070785.15	EIF2B3	0.178228	4.58021	3.1171	0.00195311	0.0106253	-2.05158
ENSG00000072506.11	HSD17B10	0.178169	6.39016	2.77752	0.00572523	0.024287	-3.13525
ENSG00000177646.16	ACAD9	0.178159	5.86034	3.94462	9.37873e-05	0.000986583	0.665249
ENSG00000116954.7	RRAGC	0.177994	4.75209	3.07647	0.00223299	0.0117477	-2.19262
ENSG00000101558.12	VAPA	0.177989	7.30453	3.22016	0.00138171	0.00816262	-1.84544
ENSG00000143498.16	TAF1A	0.177988	2.39053	2.56077	0.0107959	0.0392596	-3.24602
ENSG00000157014.9	TATDN2	0.177922	5.22431	3.30091	0.00104682	0.00658816	-1.54306
ENSG00000025770.17	NCAPH2	0.177762	5.63417	2.94528	0.00340779	0.0161741	-2.64507
ENSG00000126698.9	DNAJC8	0.177712	6.57312	4.03786	6.42241e-05	0.000730549	1.00719
ENSG00000160299.15	PCNT	0.177636	5.43726	3.22974	0.00133737	0.00797349	-1.78228
ENSG00000110172.10	CHORDC1	0.177614	4.81829	2.46778	0.0139968	0.0478692	-3.84087
ENSG00000124532.13	MRS2	0.177499	5.13426	3.06514	0.00231741	0.0120985	-2.26246
ENSG00000143514.15	TP53BP2	0.177479	5.39923	3.01038	0.00276807	0.0138682	-2.44328
ENSG00000123643.11	SLC36A1	0.177471	4.1901	2.62443	0.00899884	0.0340392	-3.37264
ENSG00000109079.8	TNFAIP1	0.177203	6.4572	3.49488	0.000525224	0.00383464	-0.954716
ENSG00000100030.13	MAPK1	0.177134	6.63998	3.11587	0.00196107	0.0106565	-2.168
ENSG00000203950.6	RTL8A	0.177107	5.9598	2.53236	0.0116964	0.0419884	-3.76086
ENSG00000184014.6	DENND5A	0.177074	5.18183	2.48137	0.0134821	0.0465661	-3.84233
ENSG00000101146.11	RAE1	0.177011	5.52945	3.52936	0.00046306	0.00347409	-0.809896
ENSG00000136280.14	CCM2	0.176902	5.98374	2.60823	0.00942877	0.0353142	-3.5711
ENSG00000057757.8	PITHD1	0.176872	5.656	3.78146	0.000178736	0.00165278	0.0696312
ENSG00000132254.11	ARFIP2	0.176791	5.54538	3.25875	0.00121093	0.00735338	-1.69744
ENSG00000025156.11	HSF2	0.176767	3.57229	3.14671	0.00176992	0.00987608	-1.82043
ENSG00000138231.11	DBR1	0.176716	4.05374	3.68774	0.000256251	0.00218647	-0.116618
ENSG00000185122.9	HSF1	0.176646	6.92095	3.3613	0.000847464	0.00559844	-1.39866
ENSG00000173171.13	MTX1	0.176411	4.22599	3.31229	0.00100618	0.00639428	-1.40119
ENSG00000093167.16	LRRFIP2	0.176384	5.31852	3.40092	0.000736529	0.0050226	-1.22614
ENSG00000132581.8	SDF2	0.176131	5.65849	3.47187	0.000570963	0.00410865	-1.01035
ENSG00000143951.14	WDPCP	0.17612	1.72845	3.13762	0.00182439	0.0100808	-1.59194
ENSG00000129071.8	MBD4	0.175962	5.15641	3.85524	0.000133903	0.00132159	0.369714
ENSG00000101391.19	CDK5RAP1	0.175901	4.98401	3.69472	0.000249527	0.00213869	-0.197074
ENSG00000135912.9	TTLL4	0.175831	4.37378	3.02593	0.00263254	0.0133515	-2.29708
ENSG00000131467.9	PSME3	0.175665	7.03074	3.4689	0.000577127	0.00414047	-1.04337
ENSG00000006831.9	ADIPOR2	0.17565	6.25665	2.98242	0.00302802	0.014839	-2.55872
ENSG00000181830.8	SLC35C1	0.175534	5.43454	2.45124	0.0146468	0.0494177	-3.93342
ENSG00000183624.12	HMCES	0.175508	6.18805	3.20335	0.0014629	0.00853203	-1.89428
ENSG00000159363.16	ATP13A2	0.175499	6.14117	2.80784	0.00522217	0.0226346	-3.04811
ENSG00000042088.12	TDP1	0.175426	4.50895	3.60469	0.000350399	0.00276524	-0.464095
ENSG00000117751.16	PPP1R8	0.175253	5.52169	4.44132	1.14734e-05	0.000181542	2.66182
ENSG00000143398.18	PIP5K1A	0.175057	5.81988	2.73228	0.00655765	0.0269723	-3.24203
ENSG00000063245.13	EPN1	0.175054	7.31142	3.12598	0.00189646	0.0103879	-2.13506
ENSG00000144867.10	SRPRB	0.175006	6.23357	3.28169	0.00111889	0.0069339	-1.64924
ENSG00000116237.14	ICMT	0.174967	6.98662	3.51539	0.000487366	0.00361937	-0.886996
ENSG00000204590.11	GNL1	0.17496	6.52441	2.95973	0.00325511	0.0156771	-2.6279
ENSG00000132155.10	RAF1	0.174665	6.94821	2.94995	0.00335775	0.0159852	-2.65712
ENSG00000155363.17	MOV10	0.174625	6.32818	2.83755	0.00476845	0.0211638	-2.97011
ENSG00000119772.15	DNMT3A	0.174566	5.42718	2.61053	0.00936658	0.0351367	-3.53906
ENSG00000144029.10	MRPS5	0.174518	5.82648	3.42316	0.000680339	0.00470009	-1.17945
ENSG00000147533.15	GOLGA7	0.174397	5.4342	3.22482	0.00135998	0.00807286	-1.79744
ENSG00000109919.8	MTCH2	0.174256	6.25186	3.45678	0.000602955	0.00427736	-1.07951
ENSG00000197780.8	TAF13	0.1742	4.72049	2.96629	0.00318793	0.0154632	-2.51191
ENSG00000129534.12	MIS18BP1	0.174082	4.49283	2.6746	0.00777681	0.0306543	-3.28434
ENSG00000102158.18	MAGT1	0.173974	6.54957	3.37296	0.000813307	0.0054097	-1.35979
ENSG00000204469.11	PRRC2A	0.173918	8.19041	3.56236	0.000410076	0.00314358	-0.709287
ENSG00000103550.12	KNOP1	0.173837	4.44526	3.06373	0.0023281	0.012141	-2.19482
ENSG00000100603.12	SNW1	0.173683	5.98382	3.81355	0.000157726	0.00150879	0.174377
ENSG00000141076.16	UTP4	0.173602	5.71075	3.11023	0.00199804	0.0108141	-2.16374
ENSG00000119685.18	TTLL5	0.173513	4.83701	3.57627	0.000389489	0.00301126	-0.597138
ENSG00000179950.12	PUF60	0.173438	7.47833	2.9312	0.0035628	0.01676	-2.70596
ENSG00000100029.16	PES1	0.17319	6.67569	2.52291	0.0120106	0.0427549	-3.79663
ENSG00000143258.14	USP21	0.173049	5.30226	2.44833	0.0147641	0.0497078	-3.93128
ENSG00000145293.13	ENOPH1	0.172991	5.34294	2.9521	0.00333489	0.0159102	-2.60827
ENSG00000106244.11	PDAP1	0.172983	7.18577	3.39185	0.000760668	0.00515028	-1.29754
ENSG00000065150.17	IPO5	0.1728	7.11667	3.19611	0.00149916	0.00869547	-1.92189
ENSG00000148484.16	RSU1	0.172685	5.97654	2.64085	0.00858118	0.0328579	-3.48728
ENSG00000156170.11	NDUFAF6	0.172591	3.80733	3.17473	0.0016113	0.0091945	-1.77118
ENSG00000125821.10	DTD1	0.172554	5.20944	2.45242	0.0145997	0.0493026	-3.91438
ENSG00000167004.11	PDIA3	0.172476	9.12831	3.06988	0.00228172	0.011945	-2.26297
ENSG00000124380.9	SNRNP27	0.172467	4.59706	3.67895	0.000264948	0.00224376	-0.214619
ENSG00000144043.10	TEX261	0.172348	6.442	3.39017	0.000765217	0.00517004	-1.30251
ENSG00000197157.9	SND1	0.172314	7.68819	3.26814	0.00117241	0.00717672	-1.68932
ENSG00000198618.5	PPIAP22	0.17223	4.85624	2.88199	0.00415646	0.018921	-2.76559
ENSG00000150477.13	KIAA1328	0.172225	2.33934	3.08885	0.00214409	0.0113842	-1.81083
ENSG00000143437.19	ARNT	0.172207	5.61456	3.2841	0.0011096	0.00688753	-1.62081
ENSG00000143815.13	LBR	0.172113	5.85578	2.61727	0.0091868	0.0345709	-3.54362
ENSG00000006125.15	AP2B1	0.172086	7.51554	2.74722	0.00627147	0.0260033	-3.21414
ENSG00000106346.10	USP42	0.171845	4.11136	2.96365	0.00321479	0.0155571	-2.44172
ENSG00000116793.14	PHTF1	0.171806	4.00896	2.92114	0.00367748	0.0171806	-2.54785
ENSG00000176142.11	TMEM39A	0.17175	5.10306	3.38195	0.000787827	0.00527967	-1.27206
ENSG00000073050.10	XRCC1	0.171626	5.61554	3.39536	0.000751231	0.00510047	-1.2618
ENSG00000111196.8	MAGOHB	0.171617	4.14786	2.65799	0.00816366	0.031758	-3.28032
ENSG00000131931.7	THAP1	0.171348	2.98902	3.27693	0.00113743	0.00701905	-1.33033
ENSG00000162408.10	NOL9	0.171243	4.73176	3.77336	0.000184444	0.00168732	0.108251
ENSG00000124733.3	MEA1	0.171157	6.27538	2.7171	0.00686053	0.0279282	-3.29529
ENSG00000100410.6	PHF5A	0.171146	4.83706	3.27331	0.0011517	0.00707731	-1.59692
ENSG00000148290.8	SURF1	0.171061	5.22026	2.89672	0.0039699	0.018262	-2.75676
ENSG00000142453.10	CARM1	0.171051	5.65649	3.11349	0.00197663	0.0107257	-2.15141
ENSG00000120370.11	GORAB	0.170921	3.34888	2.66601	0.00797486	0.0312408	-3.13285
ENSG00000163374.18	YY1AP1	0.170723	5.70432	3.78288	0.000177757	0.00164915	0.0726255
ENSG00000135632.10	SMYD5	0.170573	5.38275	3.39998	0.000739006	0.00503589	-1.23348
ENSG00000110536.12	PTPMT1	0.170571	4.06684	2.7606	0.00602469	0.0252442	-2.99844
ENSG00000170340.10	B3GNT2	0.170428	4.77121	2.52283	0.0120134	0.0427549	-3.70164
ENSG00000255112.2	CHMP1B	0.170392	6.05257	2.82825	0.00490656	0.0215764	-2.98984
ENSG00000080345.16	RIF1	0.170124	5.61509	3.04747	0.00245492	0.0126772	-2.34668
ENSG00000172432.17	GTPBP2	0.170066	6.28662	2.87803	0.00420788	0.019123	-2.85679
ENSG00000213672.6	NCKIPSD	0.170037	4.84142	2.65086	0.00833523	0.0322014	-3.38622
ENSG00000113638.11	TTC33	0.169954	3.05348	2.58294	0.0101368	0.0374061	-3.29499
ENSG00000075303.11	SLC25A40	0.169818	3.89967	2.75047	0.00621064	0.0258073	-3.00015
ENSG00000114767.6	RRP9	0.169671	5.10383	2.64093	0.00857919	0.032857	-3.43682
ENSG00000169032.8	MAP2K1	0.169667	5.75275	3.02887	0.00260761	0.0132485	-2.40795
ENSG00000119285.9	HEATR1	0.169636	5.32777	2.46305	0.01418	0.0482796	-3.89779
ENSG00000160785.12	SLC25A44	0.169296	5.22741	3.54819	0.000432089	0.00328191	-0.726587
ENSG00000122545.16	SEPTIN7	0.16923	7.07006	3.5173	0.000483981	0.00359986	-0.880126
ENSG00000133997.10	MED6	0.169222	4.3438	3.63862	0.000308565	0.00252413	-0.326434
ENSG00000048991.15	R3HDM1	0.169077	4.91869	3.08992	0.00213652	0.0113536	-2.16936
ENSG00000005156.10	LIG3	0.168942	5.06159	2.7734	0.00579696	0.024506	-3.08373
ENSG00000140157.13	NIPA2	0.168859	4.98783	2.67223	0.00783106	0.0308096	-3.3453
ENSG00000145050.14	MANF	0.16878	6.49124	2.50353	0.0126783	0.0444396	-3.84293
ENSG00000169976.6	SF3B5	0.168631	6.21304	2.6089	0.00941069	0.0352535	-3.57537
ENSG00000155876.5	RRAGA	0.168628	6.14187	2.7903	0.00550809	0.0236102	-3.09599
ENSG00000007202.13	KIAA0100	0.168624	7.03684	2.75102	0.00620051	0.0257822	-3.20898
ENSG00000197858.9	GPAA1	0.168607	6.92837	2.51927	0.0121337	0.0430702	-3.8058
ENSG00000236540.6	AC006547.1	0.168571	0.999791	2.52694	0.0118759	0.0423893	-3.14905
ENSG00000184967.5	NOC4L	0.168547	4.89378	2.56718	0.0106016	0.0387159	-3.60446
ENSG00000115233.10	PSMD14	0.168478	6.11963	2.93054	0.00357024	0.0167867	-2.70492
ENSG00000134809.7	TIMM10	0.168415	4.77431	2.52337	0.0119952	0.0427383	-3.70066
ENSG00000117133.9	RPF1	0.168407	5.07143	3.43124	0.000660948	0.00459451	-1.10752
ENSG00000130935.8	NOL11	0.16836	5.88386	3.555	0.000421376	0.00321853	-0.737992
ENSG00000204438.9	GPANK1	0.168339	4.29558	2.77896	0.00570038	0.0242053	-2.98168
ENSG00000163026.10	WDCP	0.16825	3.50814	3.10756	0.00201575	0.0109006	-1.92834
ENSG00000204310.9	AGPAT1	0.168174	5.86275	2.96828	0.00316777	0.015375	-2.58884
ENSG00000116685.14	KIAA2013	0.168129	6.43654	3.53544	0.000452837	0.00341766	-0.817051
ENSG00000265241.5	RBM8A	0.168126	6.96396	3.28743	0.0010969	0.00682431	-1.63605
ENSG00000172954.12	LCLAT1	0.168118	4.37991	2.76675	0.00591435	0.0248971	-3.02594
ENSG00000101413.10	RPRD1B	0.167826	5.51921	3.1259	0.00189691	0.0103879	-2.10668
ENSG00000111711.8	GOLT1B	0.167702	5.46549	2.92903	0.00358718	0.0168497	-2.68212
ENSG00000148356.12	LRSAM1	0.167666	4.70636	3.17959	0.0015851	0.0090789	-1.87551
ENSG00000074695.5	LMAN1	0.167491	6.94754	2.56781	0.0105827	0.0386741	-3.68504
ENSG00000106012.16	IQCE	0.167216	4.44991	2.44774	0.0147877	0.0497519	-3.84496
ENSG00000087995.14	METTL2A	0.16714	4.15576	3.60128	0.000354895	0.00279031	-0.431935
ENSG00000152683.13	SLC30A6	0.16704	5.11323	3.71914	0.000227306	0.00199407	-0.120944
ENSG00000022277.11	RTF2	0.166993	6.61949	3.68059	0.000263306	0.00223564	-0.314491
ENSG00000176248.8	ANAPC2	0.166923	5.43545	3.45443	0.000608084	0.00430382	-1.05672
ENSG00000166181.11	API5	0.166826	6.22567	3.4553	0.000606177	0.00429701	-1.08397
ENSG00000132763.13	MMACHC	0.166821	3.533	2.9994	0.00286764	0.0142513	-2.25043
ENSG00000163611.10	SPICE1	0.166647	4.31682	2.56296	0.0107291	0.0390837	-3.54565
ENSG00000023287.11	RB1CC1	0.166633	5.84038	2.90696	0.00384472	0.017815	-2.76316
ENSG00000102178.11	UBL4A	0.166523	5.79014	2.66322	0.00804007	0.0314093	-3.42257
ENSG00000136770.9	DNAJC1	0.166488	5.06397	2.44766	0.0147911	0.0497544	-3.9134
ENSG00000137656.10	BUD13	0.166373	4.47832	3.50512	0.000505991	0.00372857	-0.800517
ENSG00000112237.11	CCNC	0.166322	5.42297	2.99518	0.00290675	0.0143967	-2.48913
ENSG00000103121.7	CMC2	0.166302	4.7558	3.01951	0.00268773	0.0135663	-2.36126
ENSG00000018699.10	TTC27	0.166273	4.53898	3.29636	0.00106348	0.00666356	-1.49138
ENSG00000105671.10	DDX49	0.166247	5.79381	2.9244	0.00363993	0.0170428	-2.71189
ENSG00000116497.16	S100PBP	0.166195	4.47468	3.69546	0.000248829	0.00213463	-0.142416
ENSG00000124181.13	PLCG1	0.166106	6.27843	2.91864	0.00370646	0.0172862	-2.74212
ENSG00000174996.10	KLC2	0.165986	5.58574	2.56108	0.0107866	0.0392408	-3.67333
ENSG00000160049.10	DFFA	0.165948	5.89475	3.625	0.000324759	0.00261641	-0.496436
ENSG00000151466.10	SCLT1	0.165825	3.35818	2.95425	0.00331228	0.0158482	-2.35215
ENSG00000225921.5	NOL7	0.165599	5.79068	2.7694	0.00586727	0.0247372	-3.14134
ENSG00000125633.9	CCDC93	0.165588	4.73232	2.96133	0.00323857	0.0156228	-2.52745
ENSG00000147996.15	CBWD5	0.165505	2.34804	2.46701	0.0140264	0.047905	-3.46619
ENSG00000135829.15	DHX9	0.165478	7.48721	3.46449	0.000586408	0.00418394	-1.05374
ENSG00000125818.16	PSMF1	0.1651	7.04531	3.40839	0.000717189	0.00492427	-1.24419
ENSG00000103549.20	RNF40	0.164956	5.91531	2.70083	0.00719904	0.0289346	-3.32891
ENSG00000136933.15	RABEPK	0.16489	4.37521	2.85304	0.00454637	0.02035	-2.78983
ENSG00000145495.13	MARCHF6	0.164651	6.99935	2.79606	0.00541271	0.0232748	-3.08737
ENSG00000168887.9	C2orf68	0.164508	5.33775	2.98399	0.00301286	0.0147837	-2.516
ENSG00000090447.10	TFAP4	0.16445	4.21241	2.4765	0.0136646	0.0470214	-3.74313
ENSG00000154582.15	ELOC	0.16444	5.72383	3.15054	0.00174739	0.00977746	-2.042
ENSG00000092847.9	AGO1	0.164431	5.23784	3.40769	0.000718987	0.00493305	-1.19824
ENSG00000188493.13	C19orf54	0.164087	4.08874	2.51172	0.0123922	0.0437429	-3.63927
ENSG00000132603.12	NIP7	0.163972	5.09689	2.66029	0.00810905	0.0315907	-3.38617
ENSG00000112996.8	MRPS30	0.163968	5.23614	3.03204	0.00258104	0.0131464	-2.36839
ENSG00000093183.12	SEC22C	0.163941	4.82247	2.70016	0.00721347	0.0289681	-3.25574
ENSG00000101888.10	NXT2	0.163809	3.95796	2.47585	0.0136888	0.0470621	-3.70637
ENSG00000100417.10	PMM1	0.163763	4.89391	2.6009	0.00962924	0.035919	-3.51947
ENSG00000167721.9	TSR1	0.163673	5.41598	2.71331	0.0069382	0.0281449	-3.27149
ENSG00000184162.13	NR2C2AP	0.163628	4.95493	2.55535	0.0109627	0.0397295	-3.64007
ENSG00000133316.14	WDR74	0.163467	5.07348	2.85511	0.00451754	0.0202448	-2.86105
ENSG00000197798.7	FAM118B	0.163437	3.57047	3.00493	0.00281706	0.0140381	-2.24033
ENSG00000108021.18	TASOR2	0.16343	5.78494	2.46581	0.0140729	0.0480292	-3.91701
ENSG00000002822.14	MAD1L1	0.163429	5.27581	2.83363	0.00482628	0.0213354	-2.93676
ENSG00000148334.13	PTGES2	0.163136	5.79596	2.63495	0.0087293	0.0332577	-3.49593
ENSG00000171448.8	ZBTB26	0.162965	3.02796	2.83719	0.00477378	0.0211638	-2.62618
ENSG00000164190.15	NIPBL	0.162775	6.24122	2.7739	0.00578816	0.0244851	-3.14261
ENSG00000148384.11	INPP5E	0.162712	4.30463	2.64657	0.0084397	0.032486	-3.33196
ENSG00000121542.10	SEC22A	0.162601	4.07645	3.95667	8.93471e-05	0.000947209	0.86139
ENSG00000162961.12	DPY30	0.162259	5.38754	3.13632	0.00183234	0.0101101	-2.06712
ENSG00000120948.14	TARDBP	0.162081	6.97425	5.15549	3.919e-07	1.18687e-05	5.85618
ENSG00000113845.8	TIMMDC1	0.161916	6.21602	3.36983	0.000822344	0.00545714	-1.36546
ENSG00000241973.9	PI4KA	0.161655	6.06579	2.64551	0.00846571	0.032542	-3.4779
ENSG00000180423.4	HARBI1	0.161434	1.76905	2.76521	0.00594183	0.0249893	-2.64034
ENSG00000143575.13	HAX1	0.161307	6.14542	3.16873	0.00164408	0.00932281	-2.00023
ENSG00000090674.14	MCOLN1	0.161255	4.84115	2.89733	0.00396231	0.018241	-2.72097
ENSG00000121073.12	SLC35B1	0.161223	5.756	3.21099	0.00142546	0.00834178	-1.85711
ENSG00000123505.13	AMD1	0.161129	5.89561	2.57212	0.0104537	0.0383377	-3.65952
ENSG00000131269.14	ABCB7	0.161045	3.99147	2.98092	0.00304253	0.0148832	-2.37453
ENSG00000071894.13	CPSF1	0.160913	6.91801	2.83391	0.00482217	0.0213247	-2.98387
ENSG00000115944.13	COX7A2L	0.160908	6.40045	3.38014	0.000792901	0.00530805	-1.33482
ENSG00000163961.4	RNF168	0.16084	4.863	2.66536	0.00798989	0.0312859	-3.35087
ENSG00000141298.16	SSH2	0.160713	4.85525	3.0434	0.00248758	0.0127992	-2.3014
ENSG00000004866.17	ST7	0.160635	4.57223	3.6068	0.000347654	0.00275501	-0.464016
ENSG00000173418.10	NAA20	0.160523	6.0443	2.69773	0.0072653	0.029127	-3.34115
ENSG00000117682.15	DHDDS	0.160423	5.22769	3.31433	0.000999091	0.00636147	-1.50045
ENSG00000205808.5	PLPP6	0.160317	3.84914	2.51273	0.0123574	0.0436501	-3.59972
ENSG00000177125.5	ZBTB34	0.160297	3.48183	2.57427	0.0103901	0.0381705	-3.38745
ENSG00000047849.20	MAP4	0.160109	7.95782	2.7551	0.00612496	0.0255406	-3.18497
ENSG00000204160.10	ZDHHC18	0.159972	5.89347	2.69074	0.00741664	0.029599	-3.35471
ENSG00000067533.5	RRP15	0.159925	4.51576	2.9406	0.0034586	0.0163626	-2.56168
ENSG00000154710.14	RABGEF1	0.159824	2.59371	2.62984	0.00885941	0.0336255	-3.1042
ENSG00000243147.6	MRPL33	0.159753	4.84424	2.73599	0.00648553	0.0266988	-3.16318
ENSG00000161202.16	DVL3	0.159646	7.03405	3.34052	0.000911687	0.00592596	-1.46558
ENSG00000143373.16	ZNF687	0.15954	5.49715	2.66327	0.00803885	0.0314093	-3.40769
ENSG00000184164.13	CRELD2	0.159539	5.32851	2.46198	0.0142217	0.0483437	-3.90042
ENSG00000081386.11	ZNF510	0.159407	2.93922	2.92821	0.00359648	0.0168768	-2.35991
ENSG00000243725.5	TTC4	0.159396	1.49068	2.98622	0.00299136	0.0147276	-2.00433
ENSG00000197136.4	PCNX3	0.159253	6.47511	3.22821	0.00134433	0.00801192	-1.82132
ENSG00000105197.9	TIMM50	0.159212	6.09193	2.67823	0.00769443	0.0303989	-3.3936
ENSG00000055070.15	SZRD1	0.159023	7.09061	3.79328	0.000170708	0.00160251	0.0902724
ENSG00000119777.17	TMEM214	0.159013	7.00076	3.03831	0.00252906	0.0129553	-2.39982
ENSG00000086758.14	HUWE1	0.158965	7.98342	3.15001	0.00175049	0.00978784	-2.05094
ENSG00000204351.10	SKIV2L	0.15894	6.07465	3.63632	0.000311247	0.00253843	-0.462197
ENSG00000165775.16	FUNDC2	0.15879	5.58592	2.93793	0.00348785	0.0164727	-2.6636
ENSG00000100028.10	SNRPD3	0.158548	6.82386	2.88859	0.00407192	0.0186335	-2.83164
ENSG00000001497.15	LAS1L	0.158461	5.78281	2.98138	0.00303811	0.0148654	-2.54788
ENSG00000070495.13	JMJD6	0.158342	4.98289	3.05441	0.00240004	0.0124513	-2.28115
ENSG00000122687.16	MRM2	0.158311	5.24205	3.32028	0.000978549	0.00627303	-1.48242
ENSG00000011275.17	RNF216	0.15826	5.61732	3.16723	0.0016524	0.0093561	-1.98592
ENSG00000122512.13	PMS2	0.158133	3.24289	2.56497	0.0106683	0.0389072	-3.37098
ENSG00000141627.12	DYM	0.157968	5.13824	2.95467	0.00330784	0.0158388	-2.58548
ENSG00000185896.10	LAMP1	0.157734	8.56954	2.57082	0.0104925	0.038443	-3.64901
ENSG00000088930.7	XRN2	0.157586	6.52837	2.86421	0.00439221	0.0198092	-2.89862
ENSG00000036549.11	AC118549.1	0.157497	5.09714	3.17065	0.00163353	0.00928516	-1.94068
ENSG00000262919.6	CCNQ	0.157461	4.63274	2.65276	0.0082891	0.0320819	-3.35808
ENSG00000123395.13	ATG101	0.157269	4.87756	2.53124	0.0117333	0.0420492	-3.6922
ENSG00000133895.13	MEN1	0.157183	5.8664	3.05246	0.00241534	0.0125204	-2.34285
ENSG00000213516.8	RBMXL1	0.157154	4.40098	2.75308	0.00616227	0.0256736	-3.06535
ENSG00000101266.15	CSNK2A1	0.157124	6.7554	3.32715	0.000955378	0.00615109	-1.50917
ENSG00000197170.8	PSMD12	0.156667	6.25066	3.2666	0.00117866	0.00720802	-1.6974
ENSG00000078808.15	SDF4	0.156604	7.31944	3.16354	0.00167297	0.00944439	-2.02045
ENSG00000048028.10	USP28	0.156576	4.38308	2.67136	0.00785094	0.0308634	-3.2785
ENSG00000036054.11	TBC1D23	0.156525	5.03981	3.08936	0.00214048	0.0113683	-2.18221
ENSG00000125703.13	ATG4C	0.156493	3.31787	3.40754	0.000719356	0.0049338	-0.96137
ENSG00000005100.11	DHX33	0.156434	4.67869	2.63103	0.00882883	0.0335294	-3.41935
ENSG00000143614.7	GATAD2B	0.156404	5.22825	3.19408	0.0015095	0.0087368	-1.87892
ENSG00000105849.5	TWISTNB	0.156353	4.4348	2.52646	0.0118917	0.0424253	-3.65204
ENSG00000225648.4	SBDSP1	0.156268	3.13429	2.63703	0.00867684	0.0331591	-3.17183
ENSG00000143569.17	UBAP2L	0.155934	7.29475	3.1482	0.00176111	0.0098389	-2.06766
ENSG00000108433.14	GOSR2	0.155851	4.17328	3.62102	0.000329644	0.00264369	-0.36591
ENSG00000142186.15	SCYL1	0.155654	6.78762	3.22628	0.00135322	0.00805789	-1.82912
ENSG00000008018.8	PSMB1	0.155549	7.23033	2.69939	0.00722985	0.0290094	-3.34477
ENSG00000185127.6	C6orf120	0.155487	4.20555	2.81019	0.00518499	0.0225196	-2.88446
ENSG00000156990.13	RPUSD3	0.155471	5.16623	2.45332	0.0145636	0.0492244	-3.90869
ENSG00000146476.9	ARMT1	0.155295	4.34498	2.81006	0.00518707	0.0225235	-2.90399
ENSG00000213639.8	PPP1CB	0.155129	8.01533	2.98403	0.00301247	0.0147837	-2.54439
ENSG00000009954.9	BAZ1B	0.155099	6.80571	3.39949	0.000740278	0.00504274	-1.27407
ENSG00000120533.11	ENY2	0.155075	5.82159	2.84946	0.00459693	0.0205522	-2.92351
ENSG00000152133.13	GPATCH11	0.154921	3.38398	2.84596	0.0046468	0.0207167	-2.65927
ENSG00000118680.11	MYL12B	0.154308	8.99904	2.47508	0.013718	0.0471452	-3.87273
ENSG00000117118.8	SDHB	0.154307	6.12963	3.32409	0.00096565	0.00620882	-1.5116
ENSG00000162889.9	MAPKAPK2	0.154142	6.92623	2.69944	0.0072287	0.0290094	-3.34656
ENSG00000132792.17	CTNNBL1	0.154062	6.07132	2.85068	0.00457965	0.0204835	-2.92835
ENSG00000120742.9	SERP1	0.15399	7.43499	3.42753	0.00066979	0.00465087	-1.17739
ENSG00000144591.16	GMPPA	0.153931	5.47106	2.63251	0.00879107	0.0334128	-3.48561
ENSG00000167272.9	POP5	0.153862	4.65794	2.67612	0.0077422	0.0305369	-3.30043
ENSG00000185158.11	LRRC37B	0.153521	2.80518	2.50478	0.0126341	0.0443335	-3.44647
ENSG00000119760.14	SUPT7L	0.153508	5.52345	4.14155	4.17935e-05	0.000514972	1.43974
ENSG00000101216.9	GMEB2	0.153376	4.80532	3.50546	0.00050537	0.00372689	-0.835155
ENSG00000108840.14	HDAC5	0.153149	5.70321	2.47967	0.0135454	0.046721	-3.87984
ENSG00000129083.11	COPB1	0.152807	6.7896	2.95873	0.0032655	0.0157152	-2.63213
ENSG00000089094.15	KDM2B	0.15242	5.29953	3.38897	0.000768474	0.00518468	-1.26402
ENSG00000198793.11	MTOR	0.152282	6.02414	3.12493	0.00190306	0.0104156	-2.13079
ENSG00000124214.18	STAU1	0.152086	7.33952	3.40094	0.000736463	0.0050226	-1.26621
ENSG00000171169.8	NAIF1	0.152066	3.5231	3.37705	0.00080163	0.00535895	-1.09116
ENSG00000107951.11	MTPAP	0.152054	4.65941	3.08105	0.00219972	0.0116116	-2.16881
ENSG00000012963.12	UBR7	0.151946	5.1321	2.51709	0.0122079	0.0432693	-3.75098
ENSG00000153774.7	CFDP1	0.151805	5.84778	2.53131	0.0117312	0.0420492	-3.75954
ENSG00000182307.11	C8orf33	0.151718	5.60048	2.50455	0.0126425	0.0443548	-3.81408
ENSG00000143740.13	SNAP47	0.151558	4.87399	3.17223	0.00162488	0.00924555	-1.91552
ENSG00000040487.11	SLC66A1	0.151528	4.48722	2.63446	0.00874171	0.0332983	-3.38731
ENSG00000114503.9	NCBP2	0.151439	6.64024	3.41574	0.000698617	0.00481937	-1.22011
ENSG00000099956.16	SMARCB1	0.151413	6.51314	2.74889	0.00624015	0.0259073	-3.21385
ENSG00000014641.16	MDH1	0.151349	7.01581	3.16898	0.00164272	0.00932067	-2.00623
ENSG00000124608.4	AARS2	0.151086	4.60649	2.98153	0.00303664	0.0148654	-2.45503
ENSG00000204227.4	RING1	0.151077	5.67775	2.80201	0.00531578	0.0229357	-3.04782
ENSG00000156603.13	MED19	0.150984	3.91403	2.79413	0.00544446	0.0233901	-2.88496
ENSG00000011485.13	PPP5C	0.150922	6.05435	3.16091	0.00168777	0.00950259	-2.02195
ENSG00000108666.8	C17orf75	0.150555	4.33365	2.45347	0.0145577	0.0492244	-3.81559
ENSG00000161217.10	PCYT1A	0.150444	6.00922	2.96839	0.00316666	0.015375	-2.59343
ENSG00000119509.11	INVS	0.149957	3.42013	2.70895	0.00702837	0.028447	-3.03281
ENSG00000172269.15	DPAGT1	0.149693	5.56156	2.78685	0.00556605	0.0237996	-3.08311
ENSG00000073921.16	PICALM	0.14967	7.2286	2.87416	0.00425874	0.0193126	-2.8701
ENSG00000095139.12	ARCN1	0.149626	7.25212	3.09899	0.00207365	0.0111252	-2.21724
ENSG00000101843.17	PSMD10	0.149603	5.44651	2.88372	0.00413411	0.0188463	-2.80904
ENSG00000213066.10	FGFR1OP	0.14942	3.66705	2.81669	0.00508309	0.0221732	-2.7848
ENSG00000064703.10	DDX20	0.149394	4.10699	3.24564	0.00126664	0.00763071	-1.59548
ENSG00000131013.3	PPIL4	0.149324	4.52359	2.98456	0.00300732	0.0147718	-2.43635
ENSG00000083817.8	ZNF416	0.149308	2.34032	2.50683	0.0125624	0.0441635	-3.36974
ENSG00000095787.20	WAC	0.149233	6.9435	3.34953	0.000883297	0.00578217	-1.43682
ENSG00000067596.9	DHX8	0.149221	6.07416	3.37991	0.000793561	0.0053106	-1.3294
ENSG00000006712.13	PAF1	0.149198	6.4159	2.55859	0.0108628	0.0394348	-3.70581
ENSG00000070010.17	UFD1	0.14919	6.02472	2.80476	0.00527138	0.0227907	-3.05352
ENSG00000168872.14	DDX19A	0.149137	5.33755	3.10514	0.00203195	0.0109727	-2.1581
ENSG00000110768.10	GTF2H1	0.149097	4.94145	2.98574	0.00299603	0.0147341	-2.47842
ENSG00000164535.13	DAGLB	0.148808	4.81665	3.34957	0.000883165	0.00578217	-1.35109
ENSG00000132305.19	IMMT	0.148783	6.55364	3.22342	0.00136647	0.00809874	-1.83703
ENSG00000122515.13	ZMIZ2	0.148761	6.92574	2.50959	0.012466	0.0438976	-3.82964
ENSG00000130958.10	SLC35D2	0.148591	4.50637	2.49068	0.013139	0.0456504	-3.74882
ENSG00000181789.13	COPG1	0.148566	7.89467	3.15784	0.00170524	0.0095896	-2.02883
ENSG00000249915.6	PDCD6	0.148464	6.79894	2.57259	0.0104398	0.0383162	-3.67324
ENSG00000139842.13	CUL4A	0.148344	6.44518	3.12181	0.00192288	0.0105083	-2.14849
ENSG00000121579.11	NAA50	0.148264	7.38319	2.62893	0.00888261	0.0337	-3.52631
ENSG00000084463.6	WBP11	0.148163	6.46481	2.79715	0.00539482	0.0232241	-3.0829
ENSG00000170852.9	KBTBD2	0.147953	5.61031	3.56191	0.00041076	0.00314756	-0.702984
ENSG00000123562.15	MORF4L2	0.147862	7.8268	2.97962	0.00305519	0.0149259	-2.561
ENSG00000171467.14	ZNF318	0.147758	4.7135	2.45674	0.0144279	0.0489223	-3.8558
ENSG00000116213.14	WRAP73	0.147452	4.95923	2.83154	0.00485729	0.0214111	-2.91579
ENSG00000145919.9	BOD1	0.147182	5.25314	3.12385	0.0019099	0.0104441	-2.09566
ENSG00000187742.13	SECISBP2	0.147106	5.31523	2.94153	0.0034484	0.016331	-2.63664
ENSG00000004766.14	VPS50	0.146886	4.33092	3.06625	0.00230899	0.0120678	-2.17259
ENSG00000138095.17	LRPPRC	0.146885	7.12509	2.73158	0.00657131	0.027011	-3.26041
ENSG00000185344.12	ATP6V0A2	0.146665	4.23755	3.28097	0.00112165	0.00694423	-1.5022
ENSG00000244687.10	UBE2V1	0.146315	3.12353	2.74426	0.00632715	0.0261828	-2.89136
ENSG00000138785.13	INTS12	0.146284	3.9421	3.02333	0.0026548	0.0134429	-2.24406
ENSG00000184517.10	ZFP1	0.145992	3.18015	2.72096	0.0067823	0.0276605	-2.96182
ENSG00000150990.6	DHX37	0.145745	5.21195	2.97789	0.00307214	0.0149818	-2.5245
ENSG00000121774.16	KHDRBS1	0.14569	7.57686	3.97905	8.16197e-05	0.000876525	0.786951
ENSG00000156374.13	PCGF6	0.145657	2.99198	2.5507	0.0111079	0.0401829	-3.36472
ENSG00000130764.8	LRRC47	0.14555	6.00921	3.44753	0.000623388	0.00439445	-1.10476
ENSG00000188917.13	TRMT2B	0.145541	4.24797	2.64794	0.00840626	0.0323903	-3.32055
ENSG00000141568.18	FOXK2	0.145481	6.22334	3.45717	0.000602116	0.00427639	-1.07775
ENSG00000122482.19	ZNF644	0.145377	5.10571	2.72774	0.00664693	0.0272452	-3.20986
ENSG00000126226.20	PCID2	0.145327	5.24762	3.23645	0.00130708	0.00781744	-1.74856
ENSG00000106603.16	COA1	0.145297	5.1896	3.39883	0.000742034	0.00505109	-1.22374
ENSG00000134910.11	STT3A	0.145248	7.24747	2.84783	0.00462002	0.0206312	-2.94327
ENSG00000124383.7	MPHOSPH10	0.145154	5.71242	2.6949	0.00732629	0.0293246	-3.33639
ENSG00000100883.10	SRP54	0.145116	5.64535	2.78738	0.00555714	0.0237775	-3.08608
ENSG00000163811.10	WDR43	0.144985	5.72703	2.6583	0.00815638	0.0317426	-3.43263
ENSG00000164011.16	ZNF691	0.144947	3.4412	2.70826	0.00704271	0.0284898	-3.03801
ENSG00000169764.13	UGP2	0.144519	6.4651	2.98463	0.00300663	0.0147718	-2.5554
ENSG00000125779.20	PANK2	0.144518	4.92055	3.09823	0.00207882	0.0111466	-2.14463
ENSG00000110583.11	NAA40	0.144513	5.00466	2.64852	0.00839201	0.0323581	-3.40836
ENSG00000004455.15	AK2	0.144367	6.88364	3.54404	0.000438743	0.00332979	-0.789858
ENSG00000004779.8	NDUFAB1	0.144308	5.71367	2.50781	0.0125279	0.0440586	-3.81171
ENSG00000198356.10	GET3	0.144272	6.0379	2.7825	0.0056398	0.0240393	-3.11451
ENSG00000136527.16	TRA2B	0.144141	6.89915	3.59119	0.000368488	0.00288407	-0.627794
ENSG00000183431.10	SF3A3	0.144075	6.48761	3.13032	0.00186928	0.0102721	-2.12313
ENSG00000147400.8	CETN2	0.14404	5.64628	2.55622	0.010936	0.0396674	-3.68867
ENSG00000108592.15	FTSJ3	0.14385	6.26895	2.771	0.00583911	0.0246513	-3.15101
ENSG00000069248.11	NUP133	0.14378	5.55702	3.16116	0.0016864	0.00949766	-2.0014
ENSG00000084073.7	ZMPSTE24	0.143681	6.17982	2.54165	0.0113949	0.0410689	-3.74392
ENSG00000179562.2	GCC1	0.143675	4.69114	2.65725	0.00818147	0.0318077	-3.35326
ENSG00000131263.11	RLIM	0.143547	5.49389	2.80258	0.0053066	0.0229117	-3.03645
ENSG00000176386.7	CDC26	0.143333	2.71482	2.50174	0.0127416	0.0446119	-3.43944
ENSG00000181090.16	EHMT1	0.14333	5.96319	3.27628	0.00113998	0.0070219	-1.6597
ENSG00000163479.12	SSR2	0.143293	7.99131	2.59313	0.00984595	0.03656	-3.60695
ENSG00000076248.9	UNG	0.142918	5.97128	2.46848	0.0139699	0.0478162	-3.91753
ENSG00000123352.16	SPATS2	0.142683	5.01977	2.61586	0.00922396	0.0346769	-3.49358
ENSG00000146676.6	PURB	0.142542	6.24549	3.26935	0.00116755	0.00714941	-1.68863
ENSG00000114520.9	SNX4	0.142345	5.2002	2.50067	0.0127795	0.0447036	-3.79687
ENSG00000157538.12	VPS26C	0.142339	5.32727	2.89728	0.00396296	0.018241	-2.76306
ENSG00000004961.13	HCCS	0.142011	4.56565	2.55949	0.0108352	0.0393572	-3.58683
ENSG00000153187.15	HNRNPU	0.141986	8.65617	3.82821	0.000148925	0.00144363	0.245563
ENSG00000136270.12	TBRG4	0.141948	6.52958	2.77232	0.00581588	0.024575	-3.15097
ENSG00000162419.11	GMEB1	0.141836	4.44389	3.32239	0.000971381	0.00623935	-1.39683
ENSG00000221823.9	PPP3R1	0.14182	5.80294	3.65313	0.000292153	0.00241796	-0.394744
ENSG00000134375.9	TIMM17A	0.14176	5.67285	2.68421	0.00756049	0.0300445	-3.36257
ENSG00000174953.12	DHX36	0.141429	5.68904	2.58216	0.0101592	0.0374597	-3.62564
ENSG00000139726.9	DENR	0.141228	6.39199	3.22085	0.00137846	0.00814956	-1.84335
ENSG00000204599.13	TRIM39	0.141175	3.6625	3.19648	0.00149732	0.00869278	-1.68238
ENSG00000113966.8	ARL6	0.141145	1.68643	2.48986	0.0131688	0.0457291	-3.31933
ENSG00000146085.7	MMUT	0.141119	5.01706	2.65859	0.00814943	0.0317221	-3.38346
ENSG00000116809.10	ZBTB17	0.141006	5.08588	2.98297	0.00302268	0.0148204	-2.49951
ENSG00000064419.12	TNPO3	0.140588	6.17658	3.09698	0.00208742	0.0111787	-2.21897
ENSG00000101365.19	IDH3B	0.14056	6.3185	2.64202	0.00855219	0.0327734	-3.49247
ENSG00000058262.8	SEC61A1	0.14043	8.78568	3.13486	0.00184126	0.0101445	-2.07745
ENSG00000172115.7	CYCS	0.140369	6.96228	2.45431	0.0145242	0.0491612	-3.96379
ENSG00000105323.15	HNRNPUL1	0.140311	8.17376	2.71799	0.0068424	0.0278663	-3.27921
ENSG00000089123.14	TASP1	0.140236	3.336	2.45765	0.0143918	0.0488173	-3.64748
ENSG00000180957.16	PITPNB	0.140001	6.22439	2.53059	0.0117548	0.0420947	-3.77231
ENSG00000136273.10	HUS1	0.13991	3.98647	3.10217	0.00205196	0.0110596	-2.01738
ENSG00000198055.9	GRK6	0.139803	5.53324	2.47592	0.0136863	0.0470619	-3.88004
ENSG00000196235.12	SUPT5H	0.139714	7.40149	2.96279	0.0032236	0.0155887	-2.61653
ENSG00000162368.12	CMPK1	0.139509	7.09809	2.72217	0.00675803	0.0275758	-3.28565
ENSG00000126653.14	NSRP1	0.139501	5.02658	3.1186	0.00194343	0.0105878	-2.0931
ENSG00000275700.3	AATF	0.139128	6.36334	2.63671	0.00868486	0.0331748	-3.50686
ENSG00000124596.15	OARD1	0.13908	4.15918	2.45397	0.0145377	0.0491892	-3.78946
ENSG00000103353.14	UBFD1	0.139073	5.73196	2.49234	0.0130785	0.045504	-3.85038
ENSG00000111667.12	USP5	0.138993	6.87073	2.45346	0.0145582	0.0492244	-3.96607
ENSG00000268006.1	PTOV1-AS1	0.138892	3.89864	2.46845	0.013971	0.0478162	-3.71465
ENSG00000174021.9	GNG5	0.138613	6.79586	2.60273	0.00957897	0.0357762	-3.59706
ENSG00000177963.11	RIC8A	0.138576	6.68045	2.55583	0.010948	0.0396914	-3.71499
ENSG00000001629.8	ANKIB1	0.138539	5.75941	2.50411	0.0126577	0.044392	-3.82286
ENSG00000151576.9	QTRT2	0.138529	4.66091	2.6593	0.0081326	0.031663	-3.34445
ENSG00000103035.9	PSMD7	0.138401	6.2928	2.52268	0.0120182	0.0427642	-3.79314
ENSG00000131828.12	PDHA1	0.137993	6.13869	2.46278	0.0141905	0.0483015	-3.936
ENSG00000144580.12	CNOT9	0.137941	5.78955	3.21656	0.00139873	0.00822075	-1.8412
ENSG00000168286.2	THAP11	0.137882	4.93756	2.66344	0.00803497	0.0314093	-3.36333
ENSG00000068654.14	POLR1A	0.137745	5.86547	2.57234	0.0104474	0.0383294	-3.65792
ENSG00000143393.15	PI4KB	0.137739	6.58967	2.59823	0.00970319	0.0361286	-3.60769
ENSG00000119812.17	FAM98A	0.137699	5.59959	2.71327	0.00693893	0.0281449	-3.28238
ENSG00000136807.10	CDK9	0.13759	5.80892	2.75141	0.00619327	0.0257667	-3.19053
ENSG00000119396.9	RAB14	0.137535	6.80326	2.70845	0.00703864	0.0284825	-3.32294
ENSG00000149196.14	HIKESHI	0.137296	4.68713	2.67601	0.00774464	0.0305402	-3.30406
ENSG00000106588.9	PSMA2	0.137087	4.43897	2.65974	0.00812211	0.0316351	-3.31596
ENSG00000115816.12	CEBPZ	0.137054	5.57033	2.817	0.0050784	0.0221579	-3.00135
ENSG00000025293.14	PHF20	0.136746	5.47543	2.9614	0.00323783	0.0156228	-2.5901
ENSG00000115216.12	NRBP1	0.136632	7.10303	2.60952	0.0093938	0.035211	-3.57878
ENSG00000092330.14	TINF2	0.136416	5.48189	2.54822	0.0111859	0.0404226	-3.69947
ENSG00000151657.10	KIN	0.136404	3.99362	2.55756	0.0108944	0.0395347	-3.51173
ENSG00000135801.8	TAF5L	0.136348	4.81938	2.95791	0.00327403	0.0157364	-2.54655
ENSG00000011454.15	RABGAP1	0.136318	5.78377	2.59426	0.00981429	0.0364638	-3.59935
ENSG00000165280.14	VCP	0.136172	8.60388	2.51726	0.0122019	0.0432557	-3.78125
ENSG00000185085.2	INTS5	0.136148	4.98219	2.55054	0.011113	0.0401897	-3.6547
ENSG00000197498.11	RPF2	0.136142	4.84883	2.49339	0.0130405	0.0454076	-3.78205
ENSG00000124356.14	STAMBP	0.135957	5.5521	3.26254	0.00119523	0.00728824	-1.68586
ENSG00000151532.12	VTI1A	0.135905	4.25803	3.18858	0.00153782	0.00885493	-1.79322
ENSG00000164815.9	ORC5	0.135875	4.18621	2.9891	0.00296398	0.0146216	-2.37895
ENSG00000146872.16	TLK2	0.135776	5.13576	3.24506	0.00126915	0.00764051	-1.71292
ENSG00000143612.17	C1orf43	0.1357	7.58495	2.81781	0.00506578	0.022118	-3.02169
ENSG00000072062.12	PRKACA	0.135675	6.49746	2.74587	0.00629689	0.0260802	-3.22183
ENSG00000127445.12	PIN1	0.135542	5.4293	2.46579	0.0140737	0.0480292	-3.89816
ENSG00000033050.6	ABCF2	0.13549	6.11845	2.60722	0.00945626	0.0353911	-3.57755
ENSG00000131148.7	EMC8	0.134947	4.93098	2.73102	0.00658232	0.0270328	-3.1851
ENSG00000175376.7	EIF1AD	0.134822	4.98395	2.99425	0.00291542	0.0144284	-2.45771
ENSG00000103043.13	VAC14	0.134766	5.88244	2.56925	0.0105393	0.0385623	-3.66629
ENSG00000116030.15	SUMO1	0.13468	6.50947	2.97685	0.00308234	0.0150162	-2.57842
ENSG00000077721.14	UBE2A	0.134576	6.26089	2.69567	0.00730972	0.0292681	-3.35169
ENSG00000117697.13	NSL1	0.134499	4.23771	2.8414	0.00471238	0.0209796	-2.80332
ENSG00000275052.3	PPP4R3B	0.134442	6.41889	2.98138	0.00303811	0.0148654	-2.56433
ENSG00000048828.15	FAM120A	0.134021	7.5185	2.76157	0.00600708	0.0251815	-3.17562
ENSG00000131043.10	AAR2	0.13384	5.67316	3.01364	0.00273914	0.0137492	-2.4491
ENSG00000129084.16	PSMA1	0.133532	6.00663	2.69141	0.00740195	0.0295627	-3.35671
ENSG00000196262.12	PPIA	0.133341	8.7771	2.49828	0.0128647	0.0449454	-3.82292
ENSG00000095485.15	CWF19L1	0.133244	4.56154	3.01081	0.00276427	0.0138534	-2.36466
ENSG00000139437.16	TCHP	0.132927	4.54316	2.50396	0.0126632	0.0444028	-3.72108
ENSG00000158480.9	SPATA2	0.13244	4.20444	2.73983	0.0064115	0.02644	-3.07377
ENSG00000144524.16	COPS7B	0.132205	5.14172	2.86317	0.00440639	0.0198543	-2.84445
ENSG00000204463.11	BAG6	0.132182	7.99599	2.92423	0.00364185	0.0170476	-2.71658
ENSG00000135336.13	ORC3	0.131782	4.36711	2.70459	0.00711951	0.0287096	-3.18945
ENSG00000163607.13	GTPBP8	0.13157	3.22094	2.58997	0.00993543	0.0367559	-3.30481
ENSG00000170037.12	CNTROB	0.131499	5.35258	2.51514	0.0122745	0.0434566	-3.77287
ENSG00000196455.6	PIK3R4	0.13142	5.01694	2.51849	0.0121601	0.043148	-3.73728
ENSG00000101473.15	ACOT8	0.131186	4.64129	2.5315	0.0117247	0.0420448	-3.66539
ENSG00000144231.9	POLR2D	0.131075	5.23415	2.8384	0.00475605	0.0211393	-2.92049
ENSG00000065491.8	TBC1D22B	0.131035	4.35057	2.86606	0.00436706	0.0197238	-2.75042
ENSG00000020922.11	MRE11	0.130987	4.81762	2.70593	0.00709136	0.0286349	-3.24001
ENSG00000176407.16	KCMF1	0.130772	6.09892	2.99066	0.00294914	0.0145612	-2.5314
ENSG00000130175.8	PRKCSH	0.130646	8.60942	2.57529	0.0103599	0.0380816	-3.63673
ENSG00000100104.11	SRRD	0.130594	3.82572	2.48778	0.0132451	0.0459353	-3.6565
ENSG00000162517.11	PEF1	0.130328	6.35692	2.69209	0.00738708	0.0295219	-3.36272
ENSG00000143553.9	SNAPIN	0.130318	4.97043	2.56054	0.0108031	0.0392783	-3.62864
ENSG00000187626.8	ZKSCAN4	0.130111	2.37048	2.51134	0.0124053	0.0437608	-3.36315
ENSG00000186312.9	CA5BP1	0.130051	2.70506	2.56618	0.0106317	0.0387884	-3.28042
ENSG00000148396.17	SEC16A	0.129976	6.8599	2.62308	0.00903392	0.0341083	-3.54512
ENSG00000116698.19	SMG7	0.129949	6.61042	2.99657	0.00289377	0.0143511	-2.52197
ENSG00000162402.11	USP24	0.129907	5.89241	2.63527	0.00872108	0.033248	-3.49886
ENSG00000176102.10	CSTF3	0.129619	5.07959	2.85622	0.004502	0.0202012	-2.85849
ENSG00000161542.15	PRPSAP1	0.129371	5.54098	3.03971	0.00251756	0.0129096	-2.3657
ENSG00000066455.11	GOLGA5	0.129262	5.71893	2.71622	0.00687852	0.0279834	-3.28045
ENSG00000129460.14	NGDN	0.129026	4.92266	2.66778	0.00793352	0.0311173	-3.35056
ENSG00000168488.17	ATXN2L	0.129024	7.11488	2.52039	0.0120957	0.0429676	-3.80218
ENSG00000015676.16	NUDCD3	0.128973	6.59639	2.79519	0.00542707	0.0233312	-3.08946
ENSG00000158411.9	MITD1	0.128882	4.20614	2.49452	0.0129997	0.0453073	-3.69855
ENSG00000198856.11	OSTC	0.128801	6.27811	2.50856	0.012502	0.0439838	-3.82765
ENSG00000119820.9	YIPF4	0.128733	5.8156	3.32317	0.000968759	0.0062246	-1.50496
ENSG00000167491.16	GATAD2A	0.128588	6.55396	2.96186	0.00323319	0.0156123	-2.62212
ENSG00000166913.11	YWHAB	0.128197	8.78354	2.52121	0.0120679	0.0428848	-3.7665
ENSG00000079785.13	DDX1	0.128143	6.82388	2.75515	0.00612407	0.0255406	-3.19853
ENSG00000136631.11	VPS45	0.127957	5.5582	2.52934	0.0117961	0.0422188	-3.75079
ENSG00000117222.12	RBBP5	0.127786	4.50808	2.63327	0.0087718	0.0333795	-3.39296
ENSG00000153015.14	CWC27	0.127395	4.44064	2.56897	0.0105477	0.0385781	-3.54722
ENSG00000158161.14	EYA3	0.127212	4.88496	2.7594	0.00604641	0.0253018	-3.10469
ENSG00000133884.8	DPF2	0.127169	5.64187	2.86285	0.00441066	0.0198642	-2.87832
ENSG00000110696.8	C11orf58	0.12703	6.39971	2.47355	0.0137763	0.0472963	-3.91491
ENSG00000169180.10	XPO6	0.126932	6.79252	2.65353	0.00827067	0.0320366	-3.46669
ENSG00000188529.13	SRSF10	0.126758	6.54406	3.22592	0.00135488	0.00806526	-1.82918
ENSG00000174780.14	SRP72	0.126731	6.51959	2.67878	0.00768195	0.0303749	-3.39958
ENSG00000088247.14	KHSRP	0.126644	7.69869	2.83044	0.00487376	0.0214669	-2.98507
ENSG00000166170.9	BAG5	0.126493	5.5381	2.7158	0.00688704	0.0280061	-3.27232
ENSG00000224870.5	MRPL20-AS1	0.126474	4.42391	2.47221	0.0138271	0.0474519	-3.78275
ENSG00000136935.12	GOLGA1	0.126421	4.74386	3.01954	0.00268755	0.0135663	-2.35989
ENSG00000156831.6	NSMCE2	0.126396	4.35963	2.50672	0.0125662	0.0441685	-3.69032
ENSG00000149187.16	CELF1	0.126205	6.7952	3.38897	0.000768465	0.00518468	-1.30861
ENSG00000163933.8	RFT1	0.126186	4.74635	2.64368	0.00851092	0.0326696	-3.39447
ENSG00000183513.7	COA5	0.126119	4.6064	2.45156	0.0146343	0.0493842	-3.85558
ENSG00000092199.16	HNRNPC	0.125963	8.53919	2.88818	0.00407711	0.0186445	-2.80549
ENSG00000117505.11	DR1	0.125799	6.08435	2.67208	0.00783446	0.0308113	-3.40951
ENSG00000137996.11	RTCA	0.125587	5.11092	2.98985	0.00295687	0.0145918	-2.48169
ENSG00000074319.11	TSG101	0.125254	5.81991	2.50548	0.0126095	0.0442866	-3.82206
ENSG00000100897.16	DCAF11	0.125031	6.19143	2.64242	0.00854206	0.0327543	-3.48901
ENSG00000204619.6	PPP1R11	0.125011	6.26043	2.63621	0.00869743	0.0332161	-3.50642
ENSG00000198836.7	OPA1	0.124929	6.19035	2.4468	0.014826	0.0498544	-3.97561
ENSG00000265491.4	RNF115	0.124521	5.27976	2.83749	0.00476944	0.0211638	-2.92643
ENSG00000123472.11	ATPAF1	0.124306	5.33626	2.66112	0.00808942	0.0315352	-3.40286
ENSG00000197223.10	C1D	0.123702	3.77096	2.71623	0.00687826	0.0279834	-3.07055
ENSG00000137947.10	GTF2B	0.123686	4.98102	2.46756	0.0140051	0.0478723	-3.85788
ENSG00000142444.6	TIMM29	0.122859	4.11573	2.75712	0.00608803	0.0254424	-3.01478
ENSG00000110958.14	PTGES3	0.122661	8.21513	2.49269	0.0130661	0.0454801	-3.85152
ENSG00000127483.16	HP1BP3	0.121934	7.47183	2.46239	0.014206	0.0483161	-3.93963
ENSG00000077235.16	GTF3C1	0.121712	6.73684	2.70734	0.00706185	0.0285521	-3.32581
ENSG00000154001.12	PPP2R5E	0.121551	5.54022	2.69399	0.00734592	0.0293698	-3.32998
ENSG00000173039.17	RELA	0.12141	6.71326	2.78125	0.00566115	0.0240925	-3.12793
ENSG00000179151.10	EDC3	0.121261	5.03278	2.71516	0.00690023	0.0280427	-3.23679
ENSG00000146457.13	WTAP	0.120971	6.23937	2.91222	0.00378193	0.0175864	-2.75968
ENSG00000010072.14	SPRTN	0.120763	3.41585	2.51991	0.0121117	0.0430165	-3.51056
ENSG00000105879.10	CBLL1	0.120565	4.53389	2.67612	0.0077421	0.0305369	-3.28545
ENSG00000231074.7	HCG18	0.120356	4.52594	2.56548	0.0106528	0.0388579	-3.56687
ENSG00000009307.14	CSDE1	0.119826	8.97683	2.4937	0.0130293	0.0453853	-3.82827
ENSG00000171204.11	TMEM126B	0.119793	4.46156	2.49014	0.0131586	0.0457019	-3.74432
ENSG00000116198.11	CEP104	0.119037	5.13599	2.92622	0.00361908	0.0169661	-2.66655
ENSG00000011007.11	ELOA	0.118976	6.04607	2.58672	0.0100281	0.0370626	-3.62765
ENSG00000074266.16	EED	0.118917	4.51796	2.52726	0.0118652	0.0423704	-3.66075
ENSG00000109111.13	SUPT6H	0.118519	7.20096	2.92051	0.00368474	0.017206	-2.73974
ENSG00000125812.14	GZF1	0.117996	4.07178	2.52182	0.0120475	0.0428602	-3.61192
ENSG00000240857.1	RDH14	0.117734	4.16818	2.52923	0.0117998	0.0422238	-3.60807
ENSG00000169714.15	CNBP	0.117403	8.21078	2.74602	0.00629407	0.0260799	-3.20375
ENSG00000143748.16	NVL	0.116678	4.51727	2.59189	0.00988087	0.0366456	-3.49938
ENSG00000160714.8	UBE2Q1	0.11587	6.57949	2.65372	0.00826607	0.0320253	-3.46534
ENSG00000055130.14	CUL1	0.115613	6.24039	2.73734	0.00645944	0.0266029	-3.2409
ENSG00000163866.8	SMIM12	0.115319	5.15238	2.53142	0.0117276	0.0420448	-3.71737
ENSG00000138867.15	GUCD1	0.115205	6.31285	2.50591	0.0125947	0.0442523	-3.83479
ENSG00000096746.16	HNRNPH3	0.114787	6.93535	2.64146	0.0085661	0.0328134	-3.49776
ENSG00000092203.12	TOX4	0.114633	6.04669	2.6659	0.00797729	0.0312438	-3.42458
ENSG00000168256.16	NKIRAS2	0.114265	5.98731	2.68684	0.00750214	0.02985	-3.36813
ENSG00000108100.16	CCNY	0.112955	6.15023	2.48979	0.0131713	0.0457291	-3.87088
ENSG00000134717.16	BTF3L4	0.112747	5.83054	2.63515	0.00872417	0.0332515	-3.49686
ENSG00000111361.11	EIF2B1	0.111457	5.81624	2.83725	0.00477292	0.0211638	-2.95716
ENSG00000156502.12	SUPV3L1	0.110734	4.75113	2.49771	0.0128851	0.0449821	-3.76093
ENSG00000101882.8	NKAP	0.110236	4.40495	2.59021	0.00992851	0.0367374	-3.48911
ENSG00000108587.13	GOSR1	0.110037	5.56487	2.61595	0.00922157	0.0346748	-3.53353
ENSG00000118454.11	ANKRD13C	0.108662	4.23599	2.55611	0.0109393	0.0396674	-3.55125
ENSG00000009780.14	FAM76A	0.107976	3.65824	2.52143	0.0120606	0.0428765	-3.54712
ENSG00000011304.15	PTBP1	0.10586	8.37742	2.82527	0.00495156	0.0217341	-2.98462
ENSG00000168066.19	SF1	0.105613	7.73729	2.96502	0.00320079	0.0154991	-2.60494
ENSG00000183726.9	TMEM50A	0.10556	6.97656	2.56172	0.0107669	0.0391785	-3.70031
ENSG00000149532.14	CPSF7	0.105035	6.49093	2.67024	0.00787666	0.0309453	-3.42162
ENSG00000198663.15	C6orf89	0.103936	6.42891	2.47255	0.0138141	0.0474157	-3.91774
ENSG00000104824.15	HNRNPL	0.101336	7.8676	2.69422	0.00734089	0.029362	-3.34872
ENSG00000071626.15	DAZAP1	0.101163	7.27746	2.54845	0.0111785	0.0404035	-3.73121
ENSG00000066044.12	ELAVL1	0.0990813	6.62265	2.70184	0.00717774	0.0288673	-3.33988
ENSG00000239306.4	RBM14	0.0964938	5.82563	2.48133	0.0134833	0.0465661	-3.88121
ENSG00000058673.14	ZC3H11A	-0.108861	6.75209	-2.48756	0.0132531	0.0459463	-3.88383
ENSG00000090470.13	PDCD7	-0.110706	4.61395	-2.52871	0.011817	0.0422693	-3.6679
ENSG00000105127.7	AKAP8	-0.111773	5.32783	-2.65697	0.00818816	0.0318272	-3.41257
ENSG00000164219.8	PGGT1B	-0.114572	4.45644	-2.48017	0.0135266	0.0466731	-3.76652
ENSG00000163867.15	ZMYM6	-0.114907	3.64267	-3.06771	0.002298	0.0120203	-2.06579
ENSG00000087274.15	ADD1	-0.115764	7.67931	-2.67943	0.00766726	0.030342	-3.3914
ENSG00000100813.13	ACIN1	-0.115772	7.43982	-2.68915	0.00745148	0.0297044	-3.36969
ENSG00000022840.14	RNF10	-0.115796	7.53947	-2.79636	0.00540783	0.0232643	-3.0815
ENSG00000113716.11	HMGXB3	-0.116508	5.63015	-2.56655	0.0106204	0.0387546	-3.66173
ENSG00000125386.13	FAM193A	-0.11791	4.86572	-2.83821	0.00475881	0.0211417	-2.8872
ENSG00000164074.13	ABHD18	-0.11804	3.17179	-2.47085	0.0138788	0.0475949	-3.58603
ENSG00000184277.11	TM2D3	-0.121045	5.02945	-2.81912	0.00504548	0.0220646	-2.95569
ENSG00000164548.9	TRA2A	-0.122962	6.29329	-2.45509	0.0144932	0.0490831	-3.95782
ENSG00000109180.13	OCIAD1	-0.123755	6.6383	-2.73136	0.00657567	0.027023	-3.26187
ENSG00000103275.17	UBE2I	-0.124151	6.87584	-2.60778	0.00944104	0.0353533	-3.58447
ENSG00000120805.12	ARL1	-0.124833	6.27757	-2.51738	0.012198	0.04325	-3.80604
ENSG00000163788.12	SNRK	-0.125016	4.73879	-2.45807	0.0143754	0.0487788	-3.85437
ENSG00000166855.8	CLPX	-0.127879	5.48715	-2.6699	0.00788453	0.0309698	-3.38949
ENSG00000164073.8	MFSD8	-0.128368	3.75803	-2.75362	0.0061523	0.0256377	-2.96741
ENSG00000115459.16	ELMOD3	-0.128503	4.29261	-2.55233	0.0110567	0.0400243	-3.5672
ENSG00000128891.14	CCDC32	-0.129913	3.44415	-2.75977	0.00603969	0.0252848	-2.90014
ENSG00000107672.13	NSMCE4A	-0.129987	4.82889	-2.62371	0.00901754	0.0340922	-3.45366
ENSG00000139990.16	DCAF5	-0.130274	5.88247	-2.9584	0.0032689	0.0157196	-2.61796
ENSG00000113558.17	SKP1	-0.130562	7.5223	-2.78438	0.00560777	0.023935	-3.11434
ENSG00000100239.14	PPP6R2	-0.130633	5.91457	-2.71332	0.00693793	0.0281449	-3.29586
ENSG00000186184.14	POLR1D	-0.131114	6.79424	-2.46817	0.0139817	0.0478441	-3.9309
ENSG00000120798.15	NR2C1	-0.134004	4.27295	-2.4776	0.0136232	0.0469129	-3.74742
ENSG00000185246.16	PRPF39	-0.135071	4.61195	-2.49095	0.013129	0.0456325	-3.75987
ENSG00000164296.6	TIGD6	-0.135281	2.43973	-2.90322	0.00389	0.0179747	-2.35354
ENSG00000119979.14	DENND10	-0.135283	3.7095	-2.82615	0.00493816	0.0216852	-2.76381
ENSG00000177981.9	ASB8	-0.135301	4.63662	-3.01691	0.00271047	0.0136521	-2.35444
ENSG00000109270.11	LAMTOR3	-0.136322	5.13765	-2.69689	0.00728342	0.0291874	-3.29343
ENSG00000103657.12	HERC1	-0.136614	5.30672	-2.53086	0.0117459	0.0420786	-3.7302
ENSG00000164144.13	ARFIP1	-0.136712	5.28316	-2.50304	0.0126954	0.0444749	-3.79689
ENSG00000109920.11	FNBP4	-0.137307	5.8419	-2.53739	0.0115323	0.0414854	-3.7441
ENSG00000103199.12	ZNF500	-0.137763	3.60828	-3.0049	0.00281737	0.0140381	-2.24409
ENSG00000154144.11	TBRG1	-0.138355	4.50877	-3.01825	0.00269875	0.013609	-2.33518
ENSG00000108509.19	CAMTA2	-0.138728	5.376	-2.57219	0.0104516	0.0383375	-3.63212
ENSG00000139637.12	C12orf10	-0.139102	5.38003	-2.44783	0.0147842	0.0497501	-3.93747
ENSG00000095574.10	IKZF5	-0.139125	3.93635	-2.67439	0.00778147	0.03066	-3.20403
ENSG00000255302.3	EID1	-0.139587	6.68221	-2.75072	0.00620597	0.0257958	-3.21033
ENSG00000141699.9	RETREG3	-0.139875	6.71535	-3.17718	0.00159804	0.00913805	-1.98154
ENSG00000175221.13	MED16	-0.139927	6.00181	-2.52135	0.0120633	0.0428765	-3.78942
ENSG00000125124.10	BBS2	-0.14011	4.67333	-2.61786	0.0091712	0.0345263	-3.45118
ENSG00000077147.13	TM9SF3	-0.140351	7.70405	-2.89475	0.00399435	0.0183499	-2.80618
ENSG00000119723.14	COQ6	-0.140471	3.37883	-2.95446	0.00331008	0.0158455	-2.35237
ENSG00000185753.11	CXorf38	-0.140698	4.78654	-2.44869	0.0147497	0.0496679	-3.88207
ENSG00000155329.10	ZCCHC10	-0.140952	3.76627	-3.10669	0.00202157	0.010929	-1.96874
ENSG00000015153.13	YAF2	-0.141317	3.73649	-3.14331	0.00179012	0.00995572	-1.85399
ENSG00000126804.12	ZBTB1	-0.141772	4.79426	-2.61525	0.00924027	0.0347245	-3.47141
ENSG00000159461.13	AMFR	-0.141885	6.49564	-2.96153	0.00323657	0.0156228	-2.62267
ENSG00000103197.15	TSC2	-0.143024	6.09473	-3.40583	0.000723776	0.00495875	-1.24496
ENSG00000136560.12	TANK	-0.14348	5.0151	-2.73991	0.00641007	0.02644	-3.16854
ENSG00000254505.7	CHMP4A	-0.144435	2.011	-2.48503	0.0133463	0.0462271	-3.37236
ENSG00000140471.15	LINS1	-0.144716	3.56679	-2.91894	0.00370293	0.017274	-2.48326
ENSG00000145868.15	FBXO38	-0.144928	4.94063	-3.04995	0.00243517	0.0125889	-2.2894
ENSG00000138050.13	THUMPD2	-0.145051	3.74805	-2.98593	0.00299415	0.0147337	-2.32096
ENSG00000177082.11	WDR73	-0.145399	2.29831	-2.74295	0.00635209	0.0262689	-2.76671
ENSG00000139718.9	SETD1B	-0.145849	5.4156	-3.04555	0.00247022	0.012732	-2.34045
ENSG00000075539.12	FRYL	-0.14644	5.39418	-2.51291	0.012351	0.0436382	-3.78059
ENSG00000113163.14	CERT1	-0.146886	5.04345	-2.51519	0.0122728	0.0434566	-3.74692
ENSG00000163626.15	COX18	-0.147606	4.04449	-2.90928	0.00381694	0.0177059	-2.58449
ENSG00000102893.14	PHKB	-0.148104	5.66336	-2.71004	0.00700563	0.0283912	-3.29385
ENSG00000115145.8	STAM2	-0.148451	4.85641	-2.99834	0.00287737	0.0142922	-2.43243
ENSG00000169609.12	C15orf40	-0.148517	3.97268	-3.29709	0.00106077	0.00665177	-1.4124
ENSG00000165494.9	PCF11	-0.148689	5.42217	-2.79799	0.00538111	0.0231808	-3.04402
ENSG00000185917.12	SETD4	-0.149084	4.18748	-2.66431	0.00801442	0.031357	-3.26773
ENSG00000174106.2	LEMD3	-0.149682	4.72644	-2.70301	0.00715293	0.0288115	-3.23647
ENSG00000160194.16	NDUFV3	-0.14985	5.56305	-2.65475	0.00824116	0.0319614	-3.43319
ENSG00000173575.17	CHD2	-0.15012	6.28356	-2.85062	0.00458049	0.0204835	-2.93328
ENSG00000007545.14	CRAMP1	-0.150196	4.05886	-2.68664	0.00750674	0.0298621	-3.19067
ENSG00000111229.14	ARPC3	-0.150294	8.06781	-2.7426	0.00635873	0.0262849	-3.21668
ENSG00000138621.10	PPCDC	-0.150309	3.67225	-2.50557	0.0126064	0.0442855	-3.58607
ENSG00000179988.12	PSTK	-0.15047	1.60293	-2.48188	0.0134631	0.0465214	-3.32545
ENSG00000188283.10	ZNF383	-0.151081	3.1534	-2.60088	0.00962991	0.035919	-3.26366
ENSG00000179387.8	ELMOD2	-0.151399	4.86354	-3.21933	0.00138562	0.00816896	-1.76779
ENSG00000148672.8	GLUD1	-0.151569	7.11362	-2.70442	0.00712308	0.0287143	-3.33288
ENSG00000174748.17	RPL15	-0.151721	9.45904	-2.59462	0.00980401	0.0364398	-3.56314
ENSG00000108239.8	TBC1D12	-0.153826	3.17876	-2.64829	0.00839763	0.0323649	-3.14745
ENSG00000140299.10	BNIP2	-0.154355	5.87558	-3.39432	0.000754024	0.00511258	-1.27607
ENSG00000102910.12	LONP2	-0.154452	6.23645	-2.94582	0.00340196	0.0161553	-2.66389
ENSG00000168826.14	ZBTB49	-0.155068	2.22677	-3.1679	0.00164869	0.00934064	-1.55836
ENSG00000170473.15	PYM1	-0.155326	5.44234	-2.53491	0.0116131	0.0417444	-3.72953
ENSG00000104129.8	DNAJC17	-0.155591	4.06823	-2.78841	0.00553975	0.0237138	-2.9216
ENSG00000247556.5	OIP5-AS1	-0.155841	6.36266	-3.06377	0.00232781	0.012141	-2.32169
ENSG00000140395.7	WDR61	-0.155852	5.27559	-3.36279	0.000843033	0.00557217	-1.34702
ENSG00000138802.10	SEC24B	-0.15588	5.26214	-3.03273	0.00257521	0.0131308	-2.36759
ENSG00000115520.7	COQ10B	-0.155914	4.83864	-3.08112	0.00219919	0.0116116	-2.18669
ENSG00000112855.13	HARS2	-0.156387	5.1231	-3.24594	0.0012653	0.00762505	-1.70827
ENSG00000100711.12	ZFYVE21	-0.156506	5.56071	-2.83814	0.00475994	0.0211418	-2.9422
ENSG00000142188.15	TMEM50B	-0.156669	5.53218	-2.49987	0.0128079	0.0447783	-3.82127
ENSG00000166233.11	ARIH1	-0.15668	6.00348	-3.24693	0.00126103	0.00760417	-1.75347
ENSG00000113391.15	FAM172A	-0.156704	3.8045	-2.5358	0.011584	0.0416554	-3.53333
ENSG00000101966.11	XIAP	-0.157083	6.02002	-2.48359	0.0133993	0.0463684	-3.88234
ENSG00000146833.14	TRIM4	-0.157358	4.75297	-2.66795	0.0079297	0.0311087	-3.33118
ENSG00000102858.11	MGRN1	-0.157483	5.94798	-3.32549	0.000960911	0.00618044	-1.50195
ENSG00000047188.14	YTHDC2	-0.157499	4.81099	-2.49775	0.0128836	0.0449821	-3.7661
ENSG00000103148.14	NPRL3	-0.158183	5.41566	-2.96119	0.00324002	0.0156228	-2.58642
ENSG00000099992.14	TBC1D10A	-0.158223	4.62486	-2.5894	0.00995149	0.036801	-3.51758
ENSG00000119720.16	NRDE2	-0.158401	4.0652	-3.46744	0.00058019	0.00415542	-0.871498
ENSG00000166295.7	ANAPC16	-0.15865	6.51642	-3.09498	0.00210121	0.0112287	-2.23028
ENSG00000172888.10	ZNF621	-0.158712	4.38001	-2.64653	0.0084408	0.032486	-3.3406
ENSG00000156508.16	EEF1A1	-0.158828	11.5522	-2.4923	0.0130801	0.045504	-3.74505
ENSG00000183655.12	KLHL25	-0.159091	3.46611	-2.5364	0.0115644	0.0415931	-3.4761
ENSG00000196865.4	NHLRC2	-0.159315	4.79728	-3.10648	0.00202296	0.0109334	-2.10628
ENSG00000119801.11	YPEL5	-0.159495	6.65492	-3.12174	0.0019233	0.0105083	-2.1506
ENSG00000125166.11	GOT2	-0.159611	7.19643	-2.49756	0.0128905	0.0449842	-3.8579
ENSG00000152700.12	SAR1B	-0.159646	5.66428	-3.31903	0.000982842	0.00628959	-1.51142
ENSG00000229117.7	RPL41	-0.159816	7.63768	-2.48207	0.0134559	0.046505	-3.88985
ENSG00000184508.9	HDDC3	-0.160191	3.3176	-2.50628	0.0125816	0.0442147	-3.52468
ENSG00000121350.14	PYROXD1	-0.160289	3.38205	-2.77578	0.00575539	0.024379	-2.84682
ENSG00000151611.12	MMAA	-0.160405	3.04008	-2.63981	0.00860706	0.0329305	-3.14656
ENSG00000211456.9	SACM1L	-0.160821	5.26068	-2.95074	0.00334929	0.0159609	-2.6056
ENSG00000109618.10	SEPSECS	-0.161055	3.28201	-2.77874	0.00570425	0.0242163	-2.82239
ENSG00000168944.14	CEP120	-0.161062	4.02441	-3.13516	0.00183941	0.0101373	-1.92161
ENSG00000121741.15	ZMYM2	-0.161122	6.32143	-2.48312	0.0134168	0.0464038	-3.89054
ENSG00000099999.13	RNF215	-0.161443	4.02405	-2.47449	0.0137403	0.0472136	-3.71769
ENSG00000166128.11	RAB8B	-0.161564	4.75312	-2.46358	0.0141594	0.0482328	-3.84254
ENSG00000173451.5	THAP2	-0.161681	2.46927	-2.71185	0.00696817	0.0282515	-2.87242
ENSG00000164329.12	TENT2	-0.161744	5.16117	-3.62499	0.000324772	0.00261641	-0.455869
ENSG00000102805.12	CLN5	-0.162068	3.48264	-2.6473	0.00842191	0.0324375	-3.20029
ENSG00000134899.16	ERCC5	-0.162316	4.87583	-2.88837	0.00407471	0.018638	-2.74844
ENSG00000135686.11	KLHL36	-0.162682	5.24134	-2.73119	0.00657899	0.027025	-3.21094
ENSG00000171503.10	ETFDH	-0.16288	3.9319	-2.81548	0.00510194	0.02223	-2.82738
ENSG00000126870.14	WDR60	-0.163454	3.88552	-2.94884	0.00336957	0.0160335	-2.44817
ENSG00000090565.14	RAB11FIP3	-0.163499	5.31835	-2.64202	0.00855218	0.0327734	-3.45019
ENSG00000158987.18	RAPGEF6	-0.164383	3.05837	-3.64844	0.000297362	0.00245253	-0.110811
ENSG00000141002.17	TCF25	-0.164532	6.79311	-3.37427	0.000809556	0.00539486	-1.35688
ENSG00000113971.17	NPHP3	-0.164533	3.02037	-2.82457	0.00496213	0.0217704	-2.65667
ENSG00000107882.10	SUFU	-0.165353	4.83515	-2.74591	0.00629603	0.0260802	-3.13438
ENSG00000130544.10	ZNF557	-0.165502	3.0098	-2.89849	0.00394799	0.0181896	-2.45142
ENSG00000106261.15	ZKSCAN1	-0.165871	6.09395	-2.49613	0.0129419	0.0451387	-3.8539
ENSG00000053900.9	ANAPC4	-0.165887	4.89691	-3.04725	0.00245665	0.0126827	-2.29298
ENSG00000117139.15	KDM5B	-0.166074	6.73571	-2.46721	0.0140188	0.0478936	-3.93309
ENSG00000114933.14	INO80D	-0.166497	4.20537	-2.91177	0.0037872	0.0176023	-2.60056
ENSG00000061987.13	MON2	-0.166601	5.11437	-3.06656	0.00230667	0.012059	-2.25567
ENSG00000165533.17	TTC8	-0.166666	4.22423	-2.60621	0.00948373	0.0354852	-3.42176
ENSG00000217930.6	PAM16	-0.166966	3.24717	-2.51411	0.0123097	0.0435517	-3.49394
ENSG00000198825.10	INPP5F	-0.167043	4.14472	-2.8023	0.00531109	0.0229259	-2.89531
ENSG00000089060.10	SLC8B1	-0.167112	5.55217	-2.58226	0.0101564	0.0374567	-3.6178
ENSG00000196914.7	ARHGEF12	-0.167134	6.93523	-2.53999	0.0114482	0.0412269	-3.75488
ENSG00000113318.9	MSH3	-0.167387	3.92126	-2.71921	0.00681766	0.0277779	-3.08401
ENSG00000113552.14	GNPDA1	-0.167765	5.93648	-2.67656	0.00773223	0.0305166	-3.39319
ENSG00000104047.13	DTWD1	-0.168013	3.75452	-3.42354	0.000679422	0.00469888	-0.971877
ENSG00000108848.14	LUC7L3	-0.168797	6.84439	-2.93366	0.00353524	0.0166592	-2.70427
ENSG00000166169.15	POLL	-0.169464	4.71088	-3.56311	0.000408934	0.00313736	-0.628126
ENSG00000167658.14	EEF2	-0.169495	10.7565	-2.81613	0.00509182	0.0222011	-2.93632
ENSG00000100359.19	SGSM3	-0.169539	6.23353	-2.7321	0.00656128	0.0269814	-3.2547
ENSG00000268205.1	AC005261.2	-0.170042	4.67077	-3.00355	0.00282964	0.0140882	-2.39699
ENSG00000167978.15	SRRM2	-0.170176	8.77799	-3.29148	0.00108162	0.00675354	-1.59111
ENSG00000042317.15	AL049834.1	-0.170217	2.70879	-2.88179	0.00415895	0.0189278	-2.45173
ENSG00000111679.15	PTPN6	-0.170668	6.1243	-2.46889	0.013954	0.0477751	-3.92082
ENSG00000109787.11	KLF3	-0.170992	6.47144	-2.51075	0.0124257	0.0437961	-3.82518
ENSG00000225791.5	TRAM2-AS1	-0.171975	2.0131	-2.65522	0.00823005	0.0319248	-2.95378
ENSG00000181450.16	ZNF678	-0.172196	3.05195	-2.83357	0.00482707	0.0213354	-2.637
ENSG00000003756.15	RBM5	-0.172667	6.2185	-2.88251	0.00414975	0.0188949	-2.84299
ENSG00000198464.12	ZNF480	-0.172875	4.44152	-2.48878	0.0132082	0.0458405	-3.74308
ENSG00000100201.17	DDX17	-0.173711	8.59651	-3.64146	0.000305293	0.00250599	-0.426108
ENSG00000100393.9	EP300	-0.173862	6.2888	-2.51399	0.012314	0.0435517	-3.81451
ENSG00000204217.11	BMPR2	-0.173982	6.18942	-2.81093	0.00517334	0.0224844	-3.04079
ENSG00000172869.13	DMXL1	-0.174027	4.46386	-2.57236	0.0104468	0.0383294	-3.53989
ENSG00000196531.9	NACA	-0.174196	9.25181	-3.19304	0.00151482	0.00875961	-1.88634
ENSG00000119684.14	MLH3	-0.174208	4.10035	-3.71751	0.000228728	0.0020024	-0.0153777
ENSG00000134897.12	BIVM	-0.174462	3.95762	-3.12658	0.00189263	0.0103764	-1.93734
ENSG00000130511.14	SSBP4	-0.174505	5.56867	-2.56742	0.0105943	0.038704	-3.65601
ENSG00000074603.17	DPP8	-0.174581	5.06736	-3.42404	0.0006782	0.00469214	-1.12996
ENSG00000237441.8	RGL2	-0.174664	6.51161	-2.75251	0.00617282	0.0257063	-3.20428
ENSG00000142937.10	RPS8	-0.174746	10.1514	-2.56346	0.0107141	0.0390367	-3.61888
ENSG00000111540.14	RAB5B	-0.17506	7.57988	-3.2916	0.00108116	0.0067529	-1.61718
ENSG00000100650.14	SRSF5	-0.17556	7.38312	-2.8287	0.00489981	0.0215567	-2.99509
ENSG00000178188.13	SH2B1	-0.175603	5.95266	-2.62856	0.00889222	0.033723	-3.51799
ENSG00000011295.14	TTC19	-0.175716	5.11393	-2.76269	0.00598691	0.0251192	-3.11613
ENSG00000111271.13	ACAD10	-0.175997	4.88632	-3.3574	0.000859198	0.00565481	-1.33133
ENSG00000153914.14	SREK1	-0.176224	5.73074	-3.03712	0.00253881	0.013001	-2.38239
ENSG00000176108.8	CHMP6	-0.176236	4.58992	-2.79068	0.00550186	0.0235941	-2.98613
ENSG00000187531.12	SIRT7	-0.176432	5.46003	-2.88	0.00418221	0.0190245	-2.81972
ENSG00000138613.12	APH1B	-0.17663	3.57487	-2.45957	0.0143163	0.0486044	-3.68053
ENSG00000102738.7	MRPS31	-0.176792	4.09384	-3.36295	0.000842562	0.00557187	-1.21832
ENSG00000156650.11	KAT6B	-0.17695	4.45546	-2.51662	0.0122239	0.0433106	-3.67701
ENSG00000175395.14	ZNF25	-0.177006	2.86649	-2.81784	0.0050653	0.022118	-2.65073
ENSG00000144711.12	IQSEC1	-0.177016	5.41546	-2.70601	0.0070898	0.0286347	-3.29004
ENSG00000132950.17	ZMYM5	-0.17737	3.63	-3.45363	0.000609853	0.00431182	-0.854129
ENSG00000166377.18	ATP9B	-0.177429	3.97608	-3.04433	0.00248009	0.0127725	-2.18516
ENSG00000167548.13	KMT2D	-0.177479	6.2234	-2.61574	0.00922724	0.0346824	-3.55813
ENSG00000103326.9	CAPN15	-0.177542	5.72294	-2.85141	0.00456932	0.0204431	-2.91356
ENSG00000103707.8	MTFMT	-0.177615	3.55656	-3.98588	7.93921e-05	0.000856957	1.04387
ENSG00000167470.11	MIDN	-0.177675	6.90693	-2.70567	0.00709696	0.0286393	-3.33051
ENSG00000110011.12	DNAJC4	-0.178114	5.04619	-2.64064	0.00858639	0.0328647	-3.43139
ENSG00000063854.11	HAGH	-0.178256	4.95651	-3.02889	0.0026075	0.0132485	-2.35274
ENSG00000166167.16	BTRC	-0.178318	4.49022	-3.53079	0.000460632	0.00346138	-0.713436
ENSG00000110911.13	SLC11A2	-0.178856	5.71978	-2.76733	0.00590395	0.0248753	-3.14351
ENSG00000136169.15	SETDB2	-0.179229	3.32577	-2.66078	0.00809755	0.0315589	-3.13935
ENSG00000176715.14	ACSF3	-0.179632	4.61267	-2.97908	0.00306044	0.0149401	-2.46112
ENSG00000154957.12	ZNF18	-0.179749	3.06277	-3.35897	0.000854444	0.00563086	-1.07807
ENSG00000167967.14	E4F1	-0.179894	5.08267	-3.26437	0.00118772	0.00725878	-1.64665
ENSG00000140463.12	BBS4	-0.179957	3.65576	-3.3455	0.000895911	0.0058454	-1.21032
ENSG00000198369.8	SPRED2	-0.180016	5.35549	-2.45738	0.0144026	0.048845	-3.91263
ENSG00000198034.9	RPS4X	-0.180163	10.0787	-2.81631	0.00508903	0.0221941	-2.95869
ENSG00000142534.5	RPS11	-0.180356	10.2936	-2.6745	0.00777911	0.030657	-3.33053
ENSG00000128928.7	IVD	-0.18045	5.86276	-2.54053	0.0114309	0.0411829	-3.737
ENSG00000073169.12	SELENOO	-0.180482	5.00405	-2.92581	0.00362373	0.0169795	-2.65501
ENSG00000197566.8	ZNF624	-0.180655	2.05155	-2.88421	0.00412781	0.0188356	-2.35315
ENSG00000011114.13	BTBD7	-0.180864	5.12429	-3.19601	0.00149967	0.00869581	-1.86378
ENSG00000145741.14	BTF3	-0.181216	8.45478	-2.76755	0.0059	0.0248642	-3.14042
ENSG00000132570.13	PCBD2	-0.18132	2.724	-3.3474	0.000889949	0.00581048	-1.06703
ENSG00000170088.12	TMEM192	-0.181352	4.37485	-2.95007	0.00335645	0.0159831	-2.51494
ENSG00000167930.14	FAM234A	-0.181386	6.08662	-2.68129	0.00762557	0.0302322	-3.38537
ENSG00000164414.15	SLC35A1	-0.181569	3.47612	-2.78442	0.00560712	0.023935	-2.83861
ENSG00000105556.9	MIER2	-0.181599	5.09091	-3.3066	0.00102632	0.00647959	-1.51337
ENSG00000123159.14	GIPC1	-0.181617	7.75583	-2.45262	0.0145918	0.0492846	-3.95888
ENSG00000175470.17	PPP2R2D	-0.181819	5.19225	-3.50909	0.000498709	0.00368777	-0.855891
ENSG00000232112.3	TMA7	-0.182278	6.67556	-2.44758	0.0147943	0.0497566	-3.98007
ENSG00000138326.17	RPS24	-0.182412	9.92519	-2.50079	0.0127755	0.0446977	-3.78141
ENSG00000032219.17	ARID4A	-0.182473	4.04652	-3.21633	0.00139983	0.0082228	-1.67599
ENSG00000109670.12	FBXW7	-0.182558	4.24152	-3.6662	0.000278075	0.00232778	-0.215083
ENSG00000144746.6	ARL6IP5	-0.182617	6.7301	-2.59659	0.00974891	0.0362705	-3.61275
ENSG00000123810.6	B9D2	-0.182659	2.75858	-2.52804	0.0118391	0.042307	-3.37946
ENSG00000167566.15	NCKAP5L	-0.183078	5.02927	-2.83855	0.00475392	0.0211348	-2.90179
ENSG00000167065.12	DUSP18	-0.183928	2.29078	-2.83991	0.00473407	0.0210712	-2.50638
ENSG00000173011.11	TADA2B	-0.184396	4.8247	-4.24427	2.70637e-05	0.000367136	1.90077
ENSG00000113621.13	TXNDC15	-0.184419	5.13945	-3.64902	0.000296712	0.00244929	-0.370023
ENSG00000183208.11	GDPGP1	-0.184511	2.46823	-2.56425	0.01069	0.0389564	-3.24606
ENSG00000236287.6	ZBED5	-0.184636	5.22968	-3.39094	0.000763112	0.00516132	-1.2517
ENSG00000186635.13	ARAP1	-0.184747	6.85274	-2.95512	0.00330308	0.0158252	-2.64279
ENSG00000160961.10	ZNF333	-0.184897	3.22408	-2.76716	0.00590694	0.0248824	-2.84356
ENSG00000257122.4	RRN3P3	-0.184936	2.1933	-2.56669	0.0106163	0.0387472	-3.19982
ENSG00000174373.14	RALGAPA1	-0.185139	3.4117	-2.60268	0.00958031	0.0357762	-3.30148
ENSG00000102699.5	PARP4	-0.185148	6.37412	-2.53008	0.0117717	0.0421392	-3.77623
ENSG00000164024.10	METAP1	-0.185215	6.13895	-2.79716	0.00539459	0.0232241	-3.0772
ENSG00000107864.13	CPEB3	-0.185425	1.93866	-2.45573	0.0144679	0.0490228	-3.43131
ENSG00000130244.11	FAM98C	-0.185502	4.3005	-2.66255	0.00805578	0.0314412	-3.288
ENSG00000137871.18	ZNF280D	-0.185509	4.62165	-4.12683	4.4447e-05	0.000542579	1.45357
ENSG00000119004.13	CYP20A1	-0.185655	4.44429	-4.10413	4.88543e-05	0.000584745	1.38411
ENSG00000145425.8	RPS3A	-0.185831	8.30265	-2.7236	0.00672933	0.0275062	-3.26188
ENSG00000183718.5	TRIM52	-0.186852	2.97407	-2.84711	0.00463034	0.0206627	-2.58751
ENSG00000135390.16	ATP5MC2	-0.187444	7.96303	-3.15103	0.00174456	0.0097645	-2.04886
ENSG00000155252.13	PI4K2A	-0.187781	5.3048	-2.8317	0.00485484	0.0214111	-2.94333
ENSG00000142327.10	RNPEPL1	-0.187897	6.62524	-2.84425	0.00467122	0.020811	-2.955
ENSG00000139324.10	TMTC3	-0.188312	5.16359	-2.49506	0.0129803	0.0452644	-3.8065
ENSG00000011198.6	ABHD5	-0.188929	4.38279	-2.60354	0.00955673	0.0357175	-3.45063
ENSG00000197302.9	ZNF720	-0.189638	3.80492	-3.20161	0.00147153	0.00857194	-1.68559
ENSG00000127663.13	KDM4B	-0.189849	5.63919	-3.40331	0.000730282	0.00498716	-1.2364
ENSG00000083845.7	RPS5	-0.190815	9.15018	-2.69639	0.00729414	0.0292242	-3.31024
ENSG00000273899.3	NOL12	-0.19098	2.98956	-2.89251	0.00402241	0.0184387	-2.46459
ENSG00000185220.10	PGBD2	-0.191068	3.03581	-3.00921	0.00277854	0.0138993	-2.14057
ENSG00000133624.12	ZNF767P	-0.191103	3.51804	-3.03563	0.00255112	0.0130325	-2.13963
ENSG00000185591.8	SP1	-0.191358	6.8967	-3.93994	9.55676e-05	0.00100276	0.63261
ENSG00000225190.7	PLEKHM1	-0.191379	5.12735	-3.5742	0.000392494	0.00302833	-0.628851
ENSG00000166987.13	MBD6	-0.191398	6.29666	-3.23372	0.00131929	0.00787558	-1.80169
ENSG00000135317.11	SNX14	-0.191502	5.73579	-3.65264	0.000292697	0.0024214	-0.393403
ENSG00000185596.15	WASH3P	-0.19158	2.86514	-2.76413	0.00596113	0.0250331	-2.79451
ENSG00000177548.11	RABEP2	-0.1918	5.46949	-2.6236	0.00902051	0.0340922	-3.50765
ENSG00000103852.11	TTC23	-0.191995	3.78604	-2.78014	0.00568008	0.0241407	-2.90028
ENSG00000129566.11	TEP1	-0.192032	4.77221	-2.69071	0.00741725	0.029599	-3.27357
ENSG00000063046.16	EIF4B	-0.192616	7.86408	-3.52403	0.000472189	0.00353206	-0.847468
ENSG00000083838.14	ZNF446	-0.192707	3.48657	-3.08828	0.00214806	0.0114022	-1.97929
ENSG00000174032.15	SLC25A30	-0.193075	3.20867	-2.8936	0.00400875	0.0183938	-2.49646
ENSG00000120662.14	MTRF1	-0.193357	3.00166	-2.87068	0.004305	0.0194806	-2.52701
ENSG00000008282.6	SYPL1	-0.19344	7.44135	-2.64858	0.00839068	0.0323581	-3.47542
ENSG00000278133.1	AC135050.6	-0.193574	2.81854	-2.81892	0.00504856	0.0220661	-2.63994
ENSG00000179335.17	CLK3	-0.193732	5.82209	-3.93572	9.72022e-05	0.00101521	0.633295
ENSG00000186010.17	NDUFA13	-0.193844	5.3342	-2.63526	0.00872149	0.033248	-3.46864
ENSG00000172671.18	ZFAND4	-0.193987	2.20491	-2.54122	0.0114087	0.0411106	-3.26392
ENSG00000028528.13	SNX1	-0.194293	6.63516	-4.39388	1.41481e-05	0.000216479	2.43537
ENSG00000123415.13	SMUG1	-0.194474	5.26112	-3.50648	0.000503488	0.00371589	-0.869792
ENSG00000113658.15	SMAD5	-0.194552	5.61799	-3.08241	0.00218991	0.0115758	-2.24239
ENSG00000257621.6	PSMA3-AS1	-0.194598	4.92706	-3.58381	0.000378731	0.00294726	-0.578281
ENSG00000173542.7	MOB1B	-0.1948	4.79231	-3.60664	0.00034786	0.0027555	-0.486408
ENSG00000115286.18	NDUFS7	-0.19501	5.60177	-3.15226	0.00173738	0.00973965	-2.03045
ENSG00000271976.1	AC012467.2	-0.195148	2.02818	-2.68156	0.00761951	0.0302285	-2.88835
ENSG00000130304.15	SLC27A1	-0.195201	4.29182	-2.56912	0.0105434	0.03857	-3.52475
ENSG00000183864.4	TOB2	-0.195531	5.88768	-3.21987	0.00138308	0.00816276	-1.83429
ENSG00000113272.12	THG1L	-0.196076	3.84257	-3.53582	0.000452213	0.00341449	-0.609917
ENSG00000164031.15	DNAJB14	-0.196229	4.85939	-3.68062	0.000263273	0.00223564	-0.2343
ENSG00000184209.14	SNRNP35	-0.196437	4.61289	-3.47807	0.000558279	0.00403569	-0.905081
ENSG00000135441.6	BLOC1S1	-0.196545	5.08738	-2.68849	0.00746578	0.0297365	-3.3106
ENSG00000112343.10	TRIM38	-0.197221	5.50722	-3.03212	0.00258037	0.0131464	-2.38551
ENSG00000185619.16	PCGF3	-0.197585	6.20513	-2.85547	0.00451244	0.0202315	-2.91817
ENSG00000111725.9	PRKAB1	-0.197713	4.95072	-3.69976	0.000244781	0.00210751	-0.175036
ENSG00000125691.11	RPL23	-0.198062	9.44391	-2.91419	0.00375866	0.017491	-2.70647
ENSG00000188868.12	ZNF563	-0.198279	1.2843	-2.49928	0.012829	0.0448437	-3.24483
ENSG00000204130.11	RUFY2	-0.198563	3.83717	-3.82607	0.00015018	0.00145262	0.411673
ENSG00000173548.8	SNX33	-0.198729	5.88188	-3.26392	0.00118959	0.00726318	-1.69584
ENSG00000279089.1	AC005839.1	-0.198797	0.587633	-2.73669	0.0064719	0.0266484	-2.58592
ENSG00000214413.6	BBIP1	-0.19913	3.09372	-4.10293	4.90976e-05	0.000587287	1.55316
ENSG00000185129.5	PURA	-0.19932	4.69103	-3.70442	0.00024047	0.00207886	-0.132912
ENSG00000089009.14	RPL6	-0.199382	9.42547	-2.9584	0.00326888	0.0157196	-2.5809
ENSG00000109756.7	RAPGEF2	-0.199602	4.41215	-3.04332	0.00248822	0.0127992	-2.24878
ENSG00000270344.2	POC1B-AS1	-0.199693	0.646924	-2.64543	0.00846786	0.032542	-2.82199
ENSG00000147403.15	RPL10	-0.199846	10.1442	-3.08606	0.0021638	0.0114761	-2.18372
ENSG00000164081.11	TEX264	-0.199962	6.03704	-3.0188	0.0026939	0.0135902	-2.4474
ENSG00000178980.13	SELENOW	-0.200059	7.65974	-2.76181	0.00600278	0.0251746	-3.17322
ENSG00000163812.12	ZDHHC3	-0.200328	6.61995	-3.37979	0.000793881	0.00531088	-1.33818
ENSG00000153786.11	ZDHHC7	-0.200388	6.01065	-3.40339	0.000730076	0.00498716	-1.25054
ENSG00000174485.13	DENND4A	-0.200638	4.42908	-3.68138	0.000262514	0.00223189	-0.184885
ENSG00000088854.12	C20orf194	-0.200768	4.49214	-2.61371	0.00928144	0.0348586	-3.43891
ENSG00000100330.14	MTMR3	-0.200821	2.94107	-2.92203	0.00366718	0.0171366	-2.37429
ENSG00000127184.9	COX7C	-0.200945	7.6224	-3.12866	0.00187963	0.0103231	-2.12324
ENSG00000214106.6	PAXIP1-AS2	-0.201153	1.52849	-2.70455	0.00712041	0.0287096	-2.76626
ENSG00000067836.11	ROGDI	-0.201433	4.85838	-2.97899	0.0030614	0.0149409	-2.48837
ENSG00000166189.7	HPS6	-0.201485	4.58018	-3.68925	0.000254783	0.00217589	-0.174615
ENSG00000090581.8	GNPTG	-0.201492	5.7651	-3.42484	0.000676276	0.00468394	-1.17114
ENSG00000109390.10	NDUFC1	-0.201526	5.2876	-3.31227	0.00100626	0.00639428	-1.51048
ENSG00000270015.1	RP11-540B6.6	-0.201724	1.85101	-2.77982	0.00568571	0.0241592	-2.60922
ENSG00000050426.14	LETMD1	-0.201784	5.58259	-3.86886	0.000126885	0.00126083	0.394068
ENSG00000172456.15	FGGY	-0.201907	3.18457	-2.53183	0.011714	0.0420212	-3.43976
ENSG00000106351.11	AGFG2	-0.201986	4.4047	-2.65219	0.00830294	0.0321159	-3.32898
ENSG00000166783.18	MARF1	-0.202006	5.87168	-4.16332	3.81441e-05	0.000482356	1.51149
ENSG00000107854.5	TNKS2	-0.202239	6.00403	-3.26262	0.00119491	0.00728824	-1.70395
ENSG00000168028.12	RPSA	-0.202375	9.43895	-2.75944	0.00604567	0.0253018	-3.13371
ENSG00000181026.14	AEN	-0.202593	4.60916	-3.07742	0.00222606	0.0117278	-2.17212
ENSG00000169020.8	ATP5ME	-0.20293	6.58754	-2.49867	0.0128507	0.0449112	-3.85585
ENSG00000183337.15	BCOR	-0.202983	4.90041	-2.50027	0.0127936	0.0447447	-3.76897
ENSG00000129625.11	REEP5	-0.203013	7.249	-3.81418	0.000157343	0.00150604	0.167313
ENSG00000205593.10	DENND6B	-0.203124	3.3041	-2.57057	0.0105001	0.0384484	-3.3638
ENSG00000138468.14	SENP7	-0.203235	3.77429	-3.00386	0.00282682	0.0140779	-2.27231
ENSG00000267680.4	ZNF224	-0.203368	3.33947	-2.7698	0.00586025	0.0247206	-2.85517
ENSG00000163625.14	WDFY3	-0.203414	5.40388	-3.05604	0.0023873	0.0124055	-2.3083
ENSG00000140474.11	AC091230.1	-0.203824	5.40528	-3.17319	0.00161962	0.00922817	-1.95472
ENSG00000115268.8	RPS15	-0.203921	8.35442	-2.58022	0.0102157	0.0376316	-3.63172
ENSG00000181061.12	HIGD1A	-0.204227	5.65751	-3.03313	0.00257189	0.0131174	-2.39062
ENSG00000006015.16	REX1BD	-0.204291	5.04175	-2.4829	0.0134252	0.0464242	-3.8252
ENSG00000187650.3	VMAC	-0.20479	2.75339	-3.00301	0.00283453	0.0141089	-2.11605
ENSG00000188846.12	RPL14	-0.204929	9.19357	-2.67997	0.00765531	0.0303136	-3.35198
ENSG00000245937.6	LINC01184	-0.204931	3.82448	-3.88668	0.000118228	0.00118596	0.636183
ENSG00000173928.2	SWSAP1	-0.205001	2.18167	-2.79678	0.00540081	0.0232446	-2.60753
ENSG00000148824.17	MTG1	-0.205471	3.2068	-2.91792	0.00371487	0.017319	-2.42761
ENSG00000114861.17	FOXP1	-0.205937	5.80802	-2.78703	0.00556295	0.023797	-3.09395
ENSG00000237896.5	AC005008.2	-0.206427	-6.49993	-2.59994	0.00965568	0.035987	-2.76176
ENSG00000108298.8	RPL19	-0.206505	10.2688	-2.94105	0.00345365	0.0163509	-2.6035
ENSG00000166938.11	DIS3L	-0.20662	4.62454	-3.92201	0.000102694	0.00106033	0.668076
ENSG00000031003.9	FAM13B	-0.207111	4.36644	-2.81885	0.00504965	0.0220661	-2.88052
ENSG00000109686.15	SH3D19	-0.207232	5.24084	-2.75202	0.00618189	0.0257329	-3.15498
ENSG00000108107.11	RPL28	-0.207238	9.99266	-2.48262	0.0134355	0.0464495	-3.82342
ENSG00000114857.16	NKTR	-0.207269	5.92639	-2.48335	0.0134083	0.0463914	-3.8797
ENSG00000112659.12	CUL9	-0.207464	5.24008	-3.50445	0.000507226	0.00373189	-0.875044
ENSG00000089289.14	IGBP1	-0.20772	5.91813	-4.02291	6.828e-05	0.000764342	0.961685
ENSG00000279453.1	Z99129.4	-0.207813	2.37769	-2.50543	0.0126114	0.0442866	-3.37555
ENSG00000188542.8	DUSP28	-0.207826	1.76859	-3.606	0.000348694	0.00275817	-0.104223
ENSG00000167196.12	FBXO22	-0.207829	4.87921	-4.17725	3.59708e-05	0.000460382	1.62768
ENSG00000198089.13	SFI1	-0.207875	4.93249	-2.86874	0.00433102	0.019589	-2.80861
ENSG00000133030.18	MPRIP	-0.207994	7.10853	-3.13691	0.00182872	0.010093	-2.10413
ENSG00000083828.14	ZNF586	-0.208	3.08941	-3.42183	0.000683586	0.00472081	-0.87827
ENSG00000166188.2	ZNF319	-0.208528	4.04305	-3.33202	0.000939228	0.00606559	-1.31043
ENSG00000104133.13	SPG11	-0.208775	5.85473	-3.72542	0.000221893	0.00195742	-0.139993
ENSG00000136152.13	COG3	-0.2096	4.87529	-3.57916	0.000385337	0.00298522	-0.58941
ENSG00000162542.12	TMCO4	-0.209605	5.12864	-2.68983	0.00743649	0.0296633	-3.31059
ENSG00000140990.13	NDUFB10	-0.209661	6.15977	-3.26993	0.00116522	0.00714329	-1.68492
ENSG00000161048.10	NAPEPLD	-0.209687	3.92166	-3.73262	0.000215852	0.00191734	0.0631561
ENSG00000197879.13	MYO1C	-0.210107	7.67469	-3.23864	0.00129732	0.00777863	-1.78308
ENSG00000166548.14	TK2	-0.210429	4.646	-3.51991	0.000479373	0.00357117	-0.767931
ENSG00000082512.13	TRAF5	-0.210473	3.8897	-2.48495	0.013349	0.046228	-3.67079
ENSG00000127720.6	METTL25	-0.210549	2.05437	-3.99683	7.59386e-05	0.000825301	1.26248
ENSG00000158805.10	ZNF276	-0.210807	4.40308	-3.44551	0.000627937	0.00441996	-0.988506
ENSG00000149476.13	TKFC	-0.211657	5.60651	-3.43159	0.000660126	0.00459047	-1.14144
ENSG00000203666.11	EFCAB2	-0.211746	2.21116	-2.45433	0.0145234	0.0491612	-3.47279
ENSG00000170889.12	RPS9	-0.211954	9.45719	-3.10146	0.00205678	0.0110596	-2.15936
ENSG00000121897.12	LIAS	-0.212158	2.9405	-3.68708	0.000256895	0.00219098	0.040272
ENSG00000023516.8	AKAP11	-0.212505	5.26827	-3.08579	0.00216576	0.0114801	-2.21029
ENSG00000063177.11	RPL18	-0.212675	9.72065	-2.87007	0.00431313	0.0195127	-2.82176
ENSG00000108474.15	PIGL	-0.212882	3.11665	-3.06091	0.00234965	0.0122366	-2.0021
ENSG00000156239.10	N6AMT1	-0.212959	3.23166	-3.42696	0.000671166	0.00465533	-0.882021
ENSG00000103150.5	MLYCD	-0.213099	3.67874	-3.77902	0.000180442	0.00166513	0.2635
ENSG00000253982.1	AC100810.1	-0.213145	2.57413	-2.74953	0.00622816	0.0258688	-2.78866
ENSG00000221817.8	PPP3CB-AS1	-0.213308	2.17711	-3.02926	0.00260437	0.0132404	-1.9606
ENSG00000010322.14	NISCH	-0.213461	6.47885	-3.50685	0.000502802	0.00371226	-0.914651
ENSG00000119912.14	IDE	-0.213815	5.28812	-3.90174	0.000111351	0.00112949	0.533857
ENSG00000228782.6	MRPL45P2	-0.21392	1.16013	-3.06838	0.00229301	0.0119975	-1.73359
ENSG00000143669.12	LYST	-0.213962	4.52062	-2.51661	0.0122242	0.0433106	-3.68504
ENSG00000140374.14	ETFA	-0.213977	6.45817	-4.03196	6.57963e-05	0.000746647	0.985314
ENSG00000272888.4	LINC01578	-0.213999	5.45074	-3.80332	0.000164161	0.0015572	0.160387
ENSG00000170385.9	SLC30A1	-0.214339	5.24413	-2.90693	0.00384513	0.017815	-2.72878
ENSG00000158711.12	ELK4	-0.214375	5.81313	-3.50061	0.000514387	0.00377727	-0.919972
ENSG00000176155.17	CCDC57	-0.214396	4.80917	-3.00113	0.00285172	0.014187	-2.41877
ENSG00000166321.12	NUDT13	-0.214435	1.22711	-2.53964	0.0114597	0.0412552	-3.14134
ENSG00000183323.11	CCDC125	-0.214512	3.72374	-2.74234	0.0063637	0.0262997	-2.99113
ENSG00000162244.9	RPL29	-0.215667	9.12672	-2.64929	0.00837334	0.0323158	-3.43377
ENSG00000171206.12	TRIM8	-0.215714	6.81772	-3.08546	0.0021681	0.0114833	-2.26031
ENSG00000107816.16	LZTS2	-0.215727	6.55118	-3.63912	0.000307989	0.00252121	-0.460148
ENSG00000168936.9	TMEM129	-0.216028	5.81791	-3.08312	0.00218481	0.0115553	-2.24932
ENSG00000168904.13	LRRC28	-0.216348	3.66669	-4.37578	1.53181e-05	0.000230487	2.57062
ENSG00000116977.17	LGALS8	-0.216437	5.83847	-3.5696	0.000399238	0.00307289	-0.685964
ENSG00000196705.7	ZNF431	-0.216633	4.21481	-2.50937	0.0124737	0.0439055	-3.66106
ENSG00000170855.3	TRIAP1	-0.216696	4.94134	-4.07198	5.58128e-05	0.00065083	1.20896
ENSG00000133639.4	BTG1	-0.217265	6.95886	-2.7289	0.00662399	0.0271805	-3.26878
ENSG00000197892.11	KIF13B	-0.217386	4.94998	-2.70705	0.00706798	0.0285648	-3.24889
ENSG00000164117.11	FBXO8	-0.217466	3.97649	-3.48778	0.000538953	0.00392133	-0.790517
ENSG00000198482.9	ZNF808	-0.217639	3.05351	-3.17018	0.00163612	0.00929036	-1.66608
ENSG00000184640.16	SEPTIN9	-0.217977	8.6216	-3.31081	0.00101141	0.00641414	-1.53369
ENSG00000131507.10	NDFIP1	-0.21816	6.58323	-4.77792	2.45976e-06	5.24464e-05	4.09957
ENSG00000196456.7	ZNF775	-0.218209	3.81159	-3.17571	0.00160595	0.0091695	-1.76577
ENSG00000083844.9	ZNF264	-0.218379	4.90663	-3.72089	0.000225785	0.00198255	-0.0955882
ENSG00000178951.7	ZBTB7A	-0.218713	5.92848	-3.76355	0.000191587	0.0017368	-0.00543784
ENSG00000182541.16	LIMK2	-0.218934	6.32571	-2.84866	0.00460829	0.0205933	-2.93936
ENSG00000170004.15	CHD3	-0.219873	7.57954	-3.32027	0.000978604	0.00627303	-1.52555
ENSG00000169018.5	FEM1B	-0.219942	6.06933	-3.8578	0.000132555	0.00130984	0.334916
ENSG00000166436.14	TRIM66	-0.22015	2.99817	-2.75006	0.00621826	0.0258334	-2.85248
ENSG00000125356.6	NDUFA1	-0.220556	6.46511	-3.34339	0.00090256	0.00587668	-1.45509
ENSG00000214174.7	AMZ2P1	-0.220821	2.87527	-2.84403	0.00467445	0.0208205	-2.58037
ENSG00000169100.11	SLC25A6	-0.22102	9.13931	-2.95672	0.00328642	0.015772	-2.59451
ENSG00000078687.15	TNRC6C	-0.221149	3.35529	-2.63308	0.00877651	0.0333841	-3.21444
ENSG00000013561.16	RNF14	-0.221252	5.144	-4.96015	1.02825e-06	2.625e-05	4.98103
ENSG00000103245.12	CIAO3	-0.221611	4.98758	-3.82322	0.000151866	0.00146468	0.267049
ENSG00000100139.12	MICALL1	-0.221647	6.65542	-2.57711	0.0103065	0.0379149	-3.66164
ENSG00000089157.14	RPLP0	-0.222133	10.6336	-3.37943	0.000794891	0.00531576	-1.25111
ENSG00000150455.12	TIRAP	-0.222488	2.62131	-3.80853	0.000160856	0.00152966	0.511805
ENSG00000168769.11	TET2	-0.222765	4.65267	-3.03235	0.00257844	0.0131402	-2.31019
ENSG00000140950.14	MEAK7	-0.22299	5.20941	-2.56027	0.0108113	0.039293	-3.64919
ENSG00000179476.6	C14orf28	-0.223445	1.92337	-4.01923	6.93139e-05	0.000773038	1.35796
ENSG00000133612.17	AGAP3	-0.224281	6.94135	-3.29172	0.00108072	0.00675234	-1.62281
ENSG00000163683.10	SMIM14	-0.224425	5.83361	-2.89576	0.00398182	0.0183056	-2.79412
ENSG00000198740.7	ZNF652	-0.224853	5.19915	-4.2347	2.81932e-05	0.000380829	1.83175
ENSG00000198707.13	CEP290	-0.225095	4.13131	-2.99735	0.00288652	0.0143264	-2.3445
ENSG00000127337.5	YEATS4	-0.22511	4.22899	-2.46969	0.0139234	0.0477049	-3.75929
ENSG00000198755.9	RPL10A	-0.225479	9.07355	-3.6829	0.000261009	0.00222109	-0.267603
ENSG00000101901.9	ALG13	-0.225644	4.51101	-4.49649	8.97114e-06	0.000148496	2.97549
ENSG00000156515.20	HK1	-0.225866	7.48157	-3.2963	0.0010637	0.00666356	-1.60368
ENSG00000127419.15	TMEM175	-0.226392	4.39092	-3.18189	0.00157288	0.00902676	-1.82875
ENSG00000198087.7	CD2AP	-0.22654	6.57599	-2.76392	0.00596482	0.025043	-3.17411
ENSG00000141295.12	SCRN2	-0.226906	5.3413	-2.91467	0.00375292	0.0174686	-2.71384
ENSG00000151773.11	CCDC122	-0.226934	1.6394	-2.67412	0.0077876	0.0306739	-2.85736
ENSG00000168300.12	PCMTD1	-0.227072	5.87079	-3.22207	0.00137276	0.00812841	-1.82669
ENSG00000263465.3	SRSF8	-0.227081	5.49224	-4.09358	5.10419e-05	0.000607868	1.25385
ENSG00000137806.7	NDUFAF1	-0.227816	3.83139	-4.14666	4.09078e-05	0.000508182	1.62719
ENSG00000103769.8	RAB11A	-0.228454	7.64516	-3.70044	0.000244142	0.00210296	-0.238006
ENSG00000186615.9	KTN1-AS1	-0.22848	1.70633	-2.66684	0.00795542	0.0311839	-2.88399
ENSG00000135404.10	CD63	-0.229025	9.31084	-3.22518	0.00135832	0.00807015	-1.78486
ENSG00000160439.14	RDH13	-0.229124	4.57608	-2.57064	0.010498	0.0384484	-3.55804
ENSG00000107819.12	SFXN3	-0.229411	5.22945	-2.68126	0.00762618	0.0302322	-3.34127
ENSG00000184497.11	TMEM255B	-0.229754	2.27483	-2.51393	0.012316	0.0435517	-3.33986
ENSG00000099330.7	OCEL1	-0.230031	4.16182	-2.85996	0.00445036	0.0200051	-2.73845
ENSG00000154237.11	LRRK1	-0.230274	4.31758	-2.50337	0.0126838	0.0444506	-3.69011
ENSG00000166192.13	SENP8	-0.230464	1.03786	-3.38792	0.000771338	0.00519847	-0.755447
ENSG00000154359.11	LONRF1	-0.231215	3.89753	-2.75407	0.00614394	0.0256141	-2.98695
ENSG00000158863.20	FAM160B2	-0.231218	5.82719	-3.6178	0.000333642	0.00266619	-0.518733
ENSG00000082269.15	FAM135A	-0.231591	3.84665	-2.75187	0.00618463	0.0257386	-2.98519
ENSG00000167740.8	CYB5D2	-0.231832	4.01621	-3.14574	0.00177564	0.00989191	-1.88744
ENSG00000148814.16	LRRC27	-0.231947	2.78639	-3.39701	0.000746854	0.00507844	-0.915622
ENSG00000141258.11	SGSM2	-0.232569	5.69563	-3.03418	0.0025632	0.0130853	-2.38918
ENSG00000100105.16	PATZ1	-0.232623	5.70212	-2.50933	0.0124752	0.0439055	-3.8068
ENSG00000224152.1	AC009506.2	-0.232806	1.02565	-3.00597	0.0028077	0.0139973	-1.89908
ENSG00000173334.3	TRIB1	-0.233821	6.44213	-2.50768	0.0125325	0.0440666	-3.83228
ENSG00000185000.8	DGAT1	-0.233851	5.88673	-3.2148	0.00140712	0.00825732	-1.84991
ENSG00000175711.7	B3GNTL1	-0.233933	2.8479	-3.54959	0.000429858	0.00327019	-0.419732
ENSG00000172766.17	NAA16	-0.234117	3.59073	-3.74752	0.000203823	0.00182682	0.163392
ENSG00000166275.14	BORCS7	-0.23433	3.81875	-4.38017	1.50264e-05	0.000226456	2.5697
ENSG00000164587.10	RPS14	-0.234734	9.24322	-3.38565	0.000777567	0.00523147	-1.27427
ENSG00000273015.2	AC008124.1	-0.234811	3.51552	-3.31754	0.000987976	0.0063182	-1.2776
ENSG00000165572.7	KBTBD6	-0.235141	3.56233	-3.60078	0.000355555	0.00279434	-0.347128
ENSG00000278970.1	HEIH	-0.235225	4.68609	-2.47176	0.0138443	0.0475023	-3.81421
ENSG00000081665.12	ZNF506	-0.235592	3.91328	-2.62419	0.00900502	0.0340558	-3.32828
ENSG00000150760.11	DOCK1	-0.236125	5.58769	-3.22173	0.00137434	0.00813272	-1.81503
ENSG00000138593.7	SECISBP2L	-0.236171	4.92733	-3.70776	0.000237419	0.00206092	-0.144081
ENSG00000124831.17	LRRFIP1	-0.236242	6.9171	-3.81698	0.000155624	0.0014941	0.175751
ENSG00000213983.10	AP1G2	-0.236261	5.97036	-2.83389	0.00482243	0.0213247	-2.97155
ENSG00000171862.8	PTEN	-0.236319	6.12933	-3.91173	0.000107001	0.00109549	0.534166
ENSG00000123636.16	BAZ2B	-0.236943	4.65312	-3.2788	0.00113009	0.00698251	-1.55813
ENSG00000241058.2	NSUN6	-0.237016	3.81428	-2.95417	0.00331314	0.0158482	-2.42123
ENSG00000205664.9	RP11-706O15.1	-0.237055	2.77967	-3.31381	0.00100087	0.00636641	-1.1807
ENSG00000102189.15	EEA1	-0.237063	5.00576	-3.09953	0.00206997	0.0111148	-2.1471
ENSG00000127314.16	RAP1B	-0.237219	5.43822	-3.70658	0.000238489	0.00206668	-0.187212
ENSG00000196743.7	GM2A	-0.237293	7.04661	-2.58891	0.00996551	0.0368456	-3.63183
ENSG00000108826.14	MRPL27	-0.237542	5.9112	-3.75697	0.000196521	0.00177307	-0.0285569
ENSG00000104691.13	UBXN8	-0.237568	2.75416	-3.2062	0.00144881	0.00845761	-1.5122
ENSG00000137818.10	RPLP1	-0.23759	10.4302	-2.94256	0.00343726	0.0162944	-2.5939
ENSG00000144504.14	ANKMY1	-0.237592	3.53249	-4.06829	5.667e-05	0.000658807	1.36244
ENSG00000266173.4	STRADA	-0.238017	2.95251	-4.15279	3.98698e-05	0.0004992	1.76457
ENSG00000090020.9	SLC9A1	-0.238192	6.61834	-2.83795	0.00476263	0.0211488	-2.97235
ENSG00000136444.8	RSAD1	-0.238258	5.1259	-4.01845	6.95339e-05	0.000774277	0.987467
ENSG00000127995.15	CASD1	-0.238815	3.93316	-3.69058	0.000253498	0.00216686	-0.0872098
ENSG00000203772.7	SPRN	-0.239	2.27759	-2.91289	0.003774	0.0175538	-2.30321
ENSG00000078902.14	TOLLIP	-0.239013	6.30898	-3.45849	0.000599247	0.00426378	-1.07477
ENSG00000189079.14	ARID2	-0.239013	4.86023	-3.97676	8.23803e-05	0.000883196	0.851152
ENSG00000126822.14	PLEKHG3	-0.239094	5.71539	-2.54758	0.0112062	0.0404883	-3.71294
ENSG00000105647.13	PIK3R2	-0.239211	0.662004	-2.90409	0.00387947	0.0179435	-2.14933
ENSG00000141542.9	RAB40B	-0.239247	4.02231	-2.85981	0.00445243	0.0200096	-2.71832
ENSG00000123349.12	PFDN5	-0.239842	7.81696	-4.00966	7.20736e-05	0.00079281	0.907139
ENSG00000197448.12	GSTK1	-0.240045	7.19744	-3.5358	0.000452238	0.00341449	-0.816758
ENSG00000113742.11	CPEB4	-0.240325	4.30248	-2.75613	0.00610615	0.0254845	-3.04124
ENSG00000273576.1	AC009283.1	-0.240486	1.80459	-2.458	0.014378	0.048779	-3.40721
ENSG00000109586.10	GALNT7	-0.240883	5.2657	-2.68211	0.00760716	0.0301858	-3.34178
ENSG00000138767.11	CNOT6L	-0.241017	5.20086	-4.25196	2.61884e-05	0.000357558	1.90139
ENSG00000149564.10	ESAM	-0.241025	4.41461	-2.49454	0.0129991	0.0453073	-3.72465
ENSG00000198270.11	TMEM116	-0.24117	3.15536	-2.7763	0.00574639	0.0243518	-2.80766
ENSG00000114023.14	FAM162A	-0.241402	6.27552	-2.59024	0.00992765	0.0367374	-3.62392
ENSG00000145214.12	DGKQ	-0.241519	4.85369	-3.77743	0.00018156	0.00167058	0.1129
ENSG00000136003.14	ISCU	-0.241924	6.10169	-5.19741	3.17368e-07	9.95635e-06	6.06523
ENSG00000151065.12	DCP1B	-0.242137	3.58489	-2.71823	0.0068376	0.0278527	-3.03183
ENSG00000166226.11	CCT2	-0.242498	7.49287	-2.63437	0.00874395	0.0333002	-3.51138
ENSG00000083544.12	TDRD3	-0.242907	4.06598	-4.91931	1.25312e-06	3.0912e-05	4.89213
ENSG00000186815.11	TPCN1	-0.243143	5.53692	-2.89382	0.00400598	0.0183877	-2.78507
ENSG00000235423.7	RP11-282O18.3	-0.243609	0.9264	-3.2198	0.0013834	0.00816276	-1.26594
ENSG00000197912.12	SPG7	-0.243778	6.3501	-4.5825	6.08262e-06	0.000109343	3.23959
ENSG00000122912.13	SLC25A16	-0.244219	4.05853	-4.36847	1.58166e-05	0.000236863	2.49158
ENSG00000130724.7	CHMP2A	-0.244375	6.93156	-3.42341	0.000679731	0.00469931	-1.19542
ENSG00000139636.14	LMBR1L	-0.244497	5.2841	-4.10192	4.93036e-05	0.000589382	1.29929
ENSG00000171105.12	INSR	-0.244509	5.88569	-3.15163	0.00174103	0.00975049	-2.04461
ENSG00000169499.13	PLEKHA2	-0.244581	5.55649	-3.08047	0.00220392	0.0116305	-2.24464
ENSG00000163517.13	HDAC11	-0.244707	4.41792	-2.61852	0.0091537	0.0344809	-3.41665
ENSG00000144579.6	CTDSP1	-0.244825	6.97671	-4.19109	3.39295e-05	0.000439282	1.60762
ENSG00000166912.15	MTMR10	-0.244969	4.12195	-4.2941	2.18511e-05	0.000308528	2.17945
ENSG00000101439.7	CST3	-0.245349	8.22419	-2.75131	0.00619502	0.0257667	-3.1899
ENSG00000163682.14	RPL9	-0.245385	8.61057	-3.43892	0.000642985	0.00450006	-1.11645
ENSG00000101751.9	POLI	-0.245447	3.94941	-3.01821	0.00269906	0.013609	-2.2569
ENSG00000146067.14	FAM193B	-0.245558	5.37739	-3.49712	0.000520963	0.00381378	-0.908998
ENSG00000082258.11	CCNT2	-0.245894	5.25163	-3.27124	0.00115999	0.007119	-1.63812
ENSG00000103363.13	ELOB	-0.246202	7.17438	-3.28079	0.00112236	0.00694634	-1.65635
ENSG00000164405.9	UQCRQ	-0.246352	6.8704	-3.35946	0.000852976	0.0056258	-1.40504
ENSG00000231175.1	LINC01720	-0.246635	-6.4772	-2.92038	0.0036862	0.0172086	-1.96403
ENSG00000100300.16	TSPO	-0.246965	7.44477	-2.4494	0.0147209	0.0495973	-3.9717
ENSG00000065613.12	SLK	-0.247077	6.75486	-3.51306	0.000491539	0.00364467	-0.895401
ENSG00000159348.11	CYB5R1	-0.247132	6.38352	-2.45344	0.0145588	0.0492244	-3.96308
ENSG00000139631.17	CSAD	-0.2473	4.01224	-2.5728	0.0104337	0.0383086	-3.47332
ENSG00000108187.14	PBLD	-0.247397	2.48142	-3.11001	0.00199948	0.0108188	-1.7643
ENSG00000272345.1	AL031775.1	-0.247733	0.38158	-3.11479	0.00196811	0.0106886	-1.53574
ENSG00000101040.18	ZMYND8	-0.248174	6.2086	-3.21458	0.0014082	0.00826111	-1.85967
ENSG00000155640.6	C10orf12	-0.248502	2.54844	-2.95696	0.00328385	0.0157639	-2.21726
ENSG00000168237.16	GLYCTK	-0.248588	2.69859	-3.04225	0.00249694	0.0128302	-1.99386
ENSG00000064687.11	ABCA7	-0.24881	4.51048	-2.65622	0.00820609	0.031863	-3.332
ENSG00000175309.13	PHYKPL	-0.248991	4.54457	-4.21859	3.0195e-05	0.00040272	1.82616
ENSG00000198728.9	LDB1	-0.249573	5.82806	-4.19825	3.29169e-05	0.000429977	1.65223
ENSG00000183172.8	SMDT1	-0.249818	5.04357	-3.55472	0.000421812	0.00322057	-0.688196
ENSG00000115840.12	SLC25A12	-0.250362	4.27543	-3.53101	0.000460263	0.00345998	-0.68547
ENSG00000163820.13	FYCO1	-0.250613	5.38734	-3.36966	0.000822849	0.00545858	-1.33176
ENSG00000198001.12	AC093012.1	-0.250695	4.46663	-4.85477	1.70829e-06	3.99631e-05	4.55469
ENSG00000064012.20	CASP8	-0.25071	4.76791	-3.3349	0.000929805	0.0060252	-1.3915
ENSG00000025434.17	NR1H3	-0.251008	4.57781	-2.70299	0.00715327	0.0288115	-3.21814
ENSG00000166946.12	CCNDBP1	-0.251147	5.31343	-4.64752	4.51609e-06	8.58915e-05	3.5597
ENSG00000171163.14	ZNF692	-0.251466	5.11717	-2.86342	0.00440298	0.0198436	-2.84004
ENSG00000234741.6	GAS5	-0.251525	7.28668	-2.83284	0.00483799	0.0213697	-2.9848
ENSG00000131143.7	COX4I1	-0.251526	8.37472	-3.62242	0.000327916	0.00263848	-0.498125
ENSG00000274605.1	PCCA-DT	-0.251535	2.9034	-2.85317	0.00454467	0.0203472	-2.55946
ENSG00000163584.16	RPL22L1	-0.251645	5.02703	-2.70643	0.00708093	0.0286061	-3.25759
ENSG00000120306.8	CYSTM1	-0.251731	5.3747	-2.52814	0.0118358	0.0423049	-3.74118
ENSG00000130158.12	DOCK6	-0.251844	5.65917	-4.13862	4.23085e-05	0.000520819	1.4224
ENSG00000259865.1	AL390728.6	-0.251981	2.97515	-2.86476	0.00438468	0.0197893	-2.53852
ENSG00000103202.11	NME4	-0.2531	6.16188	-3.03461	0.00255959	0.0130722	-2.40402
ENSG00000147459.16	DOCK5	-0.253359	4.40526	-2.57267	0.0104375	0.038315	-3.53067
ENSG00000104687.11	GSR	-0.253458	6.11154	-2.5746	0.0103804	0.0381424	-3.65961
ENSG00000080371.5	RAB21	-0.25357	6.02816	-4.51618	8.21201e-06	0.00013883	2.96066
ENSG00000140836.13	ZFHX3	-0.254035	5.57735	-2.66326	0.00803926	0.0314093	-3.41135
ENSG00000197948.9	FCHSD1	-0.254322	4.85328	-3.86457	0.000129055	0.00127971	0.431601
ENSG00000197044.9	ZNF441	-0.254958	2.21671	-3.33645	0.000924772	0.00599867	-1.03575
ENSG00000039319.15	ZFYVE16	-0.255028	5.03506	-4.82861	1.93508e-06	4.36743e-05	4.38577
ENSG00000100577.17	GSTZ1	-0.255043	4.31263	-3.09685	0.00208833	0.0111787	-2.0762
ENSG00000111596.10	CNOT2	-0.255112	6.02201	-4.6037	5.52191e-06	0.000101372	3.33805
ENSG00000197961.10	ZNF121	-0.256198	5.55813	-3.30678	0.00102568	0.00647959	-1.54475
ENSG00000239282.6	CASTOR1	-0.256323	1.07472	-2.65028	0.00834921	0.0322489	-2.85241
ENSG00000068383.17	INPP5A	-0.256493	4.69993	-3.78349	0.000177334	0.00164684	0.150284
ENSG00000233927.4	RPS28	-0.25654	8.11809	-3.20508	0.00145432	0.00848459	-1.8792
ENSG00000185551.11	NR2F2	-0.257024	5.43435	-2.46272	0.0141928	0.0483015	-3.90475
ENSG00000280347.1	AC000123.3	-0.257213	0.982709	-3.20653	0.0014472	0.00845082	-1.31046
ENSG00000281026.1	N4BP2L2-IT2	-0.257221	0.942416	-2.74766	0.0062632	0.0259803	-2.59045
ENSG00000172465.12	TCEAL1	-0.257267	3.95041	-3.29425	0.00107128	0.0067044	-1.41704
ENSG00000173846.11	PLK3	-0.257594	4.48194	-2.61824	0.00916115	0.0345022	-3.42567
ENSG00000120690.12	ELF1	-0.258233	5.80838	-3.22011	0.00138197	0.00816262	-1.83031
ENSG00000166046.9	TCP11L2	-0.258368	2.0075	-2.49792	0.0128777	0.0449725	-3.33994
ENSG00000233762.3	AC007969.1	-0.258504	2.19379	-2.51124	0.0124087	0.0437608	-3.33413
ENSG00000139194.6	RBP5	-0.258815	1.26181	-2.62346	0.00902414	0.0340942	-2.93987
ENSG00000100429.16	HDAC10	-0.258901	3.61319	-2.965	0.00320104	0.0154991	-2.35823
ENSG00000161010.13	MRNIP	-0.259321	3.61849	-3.33636	0.00092508	0.00599867	-1.23303
ENSG00000167202.10	TBC1D2B	-0.259343	5.39783	-4.25433	2.59244e-05	0.000355462	1.8982
ENSG00000235279.1	AC069079.1	-0.259635	-6.43705	-2.78227	0.00564372	0.0240506	-2.31884
ENSG00000139291.12	TMEM19	-0.259899	4.89773	-3.60705	0.000347328	0.00275358	-0.49485
ENSG00000177200.14	CHD9	-0.260102	4.99362	-3.7447	0.000206048	0.00184328	-0.0179309
ENSG00000077238.12	IL4R	-0.260925	6.60002	-2.60491	0.00951918	0.0356108	-3.59086
ENSG00000166136.14	NDUFB8	-0.260938	4.96136	-3.93523	9.73942e-05	0.00101665	0.685212
ENSG00000135677.9	GNS	-0.261017	7.37443	-4.11038	4.76008e-05	0.000571902	1.29116
ENSG00000061273.16	HDAC7	-0.261198	6.80815	-4.67354	4.005e-06	7.77747e-05	3.63411
ENSG00000236255.1	AC009404.1	-0.261279	0.388773	-2.64932	0.00837259	0.0323158	-2.78894
ENSG00000178234.11	GALNT11	-0.261299	5.43993	-4.07304	5.55701e-05	0.000649194	1.17703
ENSG00000272077.1	AC124045.1	-0.26144	0.879515	-2.59827	0.00970214	0.0361286	-2.96071
ENSG00000095564.12	BTAF1	-0.261826	4.98481	-3.53673	0.000450693	0.00340824	-0.74426
ENSG00000074660.14	SCARF1	-0.262199	2.82939	-3.05453	0.00239907	0.0124513	-1.97703
ENSG00000125122.13	LRRC29	-0.26257	1.36658	-2.97974	0.00305401	0.014924	-2.00668
ENSG00000204628.10	RACK1	-0.262837	9.88309	-3.82179	0.000152723	0.00147145	0.255797
ENSG00000131849.10	ZNF132	-0.262967	1.6641	-2.76026	0.00603086	0.025259	-2.6372
ENSG00000213859.4	KCTD11	-0.263184	5.18306	-2.66437	0.00801318	0.031357	-3.38128
ENSG00000140983.12	RHOT2	-0.26321	6.46672	-4.28655	2.25735e-05	0.000316846	1.99442
ENSG00000224877.3	NDUFAF8	-0.263594	4.64812	-3.59872	0.000358301	0.00281476	-0.498059
ENSG00000139793.17	MBNL2	-0.264464	5.70391	-3.8314	0.000147076	0.00142862	0.250456
ENSG00000146066.2	HIGD2A	-0.26491	5.76609	-3.9103	0.000107617	0.00110041	0.540314
ENSG00000197019.4	SERTAD1	-0.26499	4.71302	-3.33279	0.000936709	0.0060555	-1.3922
ENSG00000177853.13	ZNF518A	-0.265509	4.65177	-3.35675	0.000861155	0.00566332	-1.30807
ENSG00000105372.5	RPS19	-0.265801	10.0681	-3.44003	0.000640433	0.00448802	-1.07014
ENSG00000103254.8	ANTKMT	-0.265834	3.2816	-3.284	0.00111	0.00688778	-1.34804
ENSG00000127540.10	UQCR11	-0.265936	6.0099	-4.08879	5.20649e-05	0.000616961	1.2142
ENSG00000106479.9	ZNF862	-0.266384	3.56183	-2.82643	0.00493394	0.0216766	-2.73722
ENSG00000232859.8	LYRM9	-0.266472	1.97549	-2.63694	0.00867912	0.0331595	-2.99406
ENSG00000182378.11	PLCXD1	-0.26665	4.81674	-2.44609	0.0148547	0.0499242	-3.89045
ENSG00000198130.13	HIBCH	-0.266665	4.69978	-3.76422	0.000191091	0.00173561	0.0805672
ENSG00000068745.13	IP6K2	-0.267309	6.40431	-3.94908	9.212e-05	0.00097173	0.669812
ENSG00000186088.14	GSAP	-0.267488	3.74935	-3.044	0.00248272	0.0127826	-2.1507
ENSG00000263069.4	RNF213-AS1	-0.267726	-0.361887	-2.75998	0.006036	0.0252749	-2.45723
ENSG00000196693.13	ZNF33B	-0.26804	4.7169	-3.84214	0.000140995	0.00137799	0.362652
ENSG00000186468.11	RPS23	-0.268126	8.75977	-3.86478	0.000128948	0.00127932	0.382222
ENSG00000163513.16	TGFBR2	-0.268189	6.01764	-2.7697	0.00586204	0.0247206	-3.14816
ENSG00000126005.14	MMP24OS	-0.268235	5.33579	-2.99017	0.00295382	0.0145805	-2.49663
ENSG00000102796.9	DHRS12	-0.268263	3.04081	-3.47636	0.000561761	0.00405778	-0.690991
ENSG00000113441.14	LNPEP	-0.268485	5.81122	-4.15295	3.98429e-05	0.0004992	1.47278
ENSG00000245060.5	LINC00847	-0.268857	4.07985	-2.47664	0.0136592	0.0470112	-3.71953
ENSG00000157107.12	FCHO2	-0.268963	4.63185	-4.51278	8.33853e-06	0.000140697	3.03266
ENSG00000242612.5	DECR2	-0.269056	4.00762	-3.34275	0.000904593	0.00588589	-1.26989
ENSG00000182796.11	TMEM198B	-0.269145	4.0281	-3.38548	0.000778039	0.00523147	-1.1347
ENSG00000155324.8	GRAMD2B	-0.269343	4.5821	-2.98847	0.00296994	0.0146411	-2.42967
ENSG00000272918.1	AC005070.3	-0.269369	-1.16493	-2.76164	0.00600591	0.0251815	-2.41825
ENSG00000152433.13	ZNF547	-0.269743	1.11509	-2.90847	0.00382666	0.0177467	-2.17889
ENSG00000153006.13	SREK1IP1	-0.269788	4.66987	-4.4352	1.1789e-05	0.000185559	2.70125
ENSG00000135452.8	TSPAN31	-0.269945	5.06772	-4.587	5.95921e-06	0.000107634	3.31319
ENSG00000261556.7	SMG1P7	-0.270705	1.21928	-2.82157	0.00500792	0.0219258	-2.42448
ENSG00000103152.10	MPG	-0.271	4.77073	-3.9608	8.78688e-05	0.000934662	0.799478
ENSG00000139173.8	TMEM117	-0.271295	3.41558	-3.10171	0.0020551	0.0110596	-1.92748
ENSG00000078237.5	TIGAR	-0.271394	3.53108	-3.20179	0.00147065	0.00857194	-1.64255
ENSG00000107829.12	FBXW4	-0.271429	5.79002	-4.53086	7.68654e-06	0.000131112	3.031
ENSG00000069943.8	PIGB	-0.271442	3.19183	-4.79795	2.23785e-06	4.85311e-05	4.43992
ENSG00000135828.10	RNASEL	-0.271514	3.90413	-3.80917	0.000160451	0.00152734	0.341738
ENSG00000233276.3	GPX1	-0.271736	7.93522	-3.19267	0.0015167	0.00876783	-1.92152
ENSG00000187231.12	SESTD1	-0.271905	5.10325	-3.06971	0.00228302	0.0119485	-2.24464
ENSG00000204514.8	ZNF814	-0.272017	3.42039	-3.08017	0.00220611	0.0116356	-1.99211
ENSG00000125246.14	CLYBL	-0.272159	1.94657	-2.60743	0.00945038	0.0353812	-3.06427
ENSG00000204428.11	LY6G5C	-0.272175	1.16276	-3.10006	0.0020663	0.0111014	-1.64144
ENSG00000143409.14	MINDY1	-0.272495	4.66215	-3.09216	0.00212082	0.0112961	-2.13334
ENSG00000091428.16	RAPGEF4	-0.272538	2.03515	-2.77525	0.00576466	0.0244074	-2.64466
ENSG00000197442.9	MAP3K5	-0.273126	5.23137	-3.01567	0.00272131	0.013685	-2.41464
ENSG00000164463.11	CREBRF	-0.273136	3.91265	-4.3473	1.73487e-05	0.000255978	2.42293
ENSG00000142961.13	MOB3C	-0.273355	4.94337	-3.9449	9.36804e-05	0.000986003	0.723262
ENSG00000140455.15	USP3	-0.273414	5.1821	-4.75245	2.77278e-06	5.78875e-05	4.03263
ENSG00000167526.12	RPL13	-0.274013	10.0477	-3.3151	0.000996393	0.0063492	-1.47785
ENSG00000099326.7	MZF1	-0.274202	4.4873	-3.35737	0.000859267	0.00565481	-1.28675
ENSG00000130300.7	PLVAP	-0.274601	6.25887	-2.83561	0.00479707	0.0212521	-2.97412
ENSG00000179979.8	CRIPAK	-0.274608	2.95317	-3.65807	0.000286755	0.00238782	-0.061728
ENSG00000121310.15	ECHDC2	-0.275165	5.6625	-3.12608	0.00189578	0.0103877	-2.1128
ENSG00000210082.2	MT-RNR2	-0.275786	12.5093	-2.46239	0.0142058	0.0483161	-3.78208
ENSG00000169282.16	KCNAB1	-0.275788	0.456646	-3.1469	0.00176879	0.00987608	-1.44714
ENSG00000174233.10	ADCY6	-0.275799	5.26274	-3.19467	0.00150649	0.00872514	-1.87807
ENSG00000175198.13	PCCA	-0.275799	4.12883	-3.76286	0.000192099	0.00173978	0.144174
ENSG00000160678.10	S100A1	-0.276305	0.506548	-2.59069	0.00991485	0.0367113	-2.94343
ENSG00000197562.8	RAB40C	-0.276592	5.42214	-3.8887	0.000117284	0.00117835	0.477051
ENSG00000037280.14	FLT4	-0.276788	2.86852	-2.72569	0.00668765	0.0273709	-2.89544
ENSG00000151553.13	FAM160B1	-0.277042	4.30018	-5.16441	3.74737e-07	1.14034e-05	6.01832
ENSG00000121417.12	ZNF211	-0.277384	3.89354	-3.15741	0.00170773	0.00959655	-1.83337
ENSG00000182544.8	MFSD5	-0.277617	5.66622	-4.31603	1.98738e-05	0.000286348	2.13559
ENSG00000104964.13	TLE5	-0.277989	8.68023	-3.53393	0.000455361	0.00343263	-0.795382
ENSG00000145743.14	FBXL17	-0.277991	4.21917	-4.50412	8.6692e-06	0.000144758	3.04057
ENSG00000099875.13	MKNK2	-0.278199	7.49736	-3.80183	0.000165118	0.0015616	0.12497
ENSG00000233006.5	MIR3936HG	-0.278538	0.648401	-2.47894	0.0135727	0.0467897	-3.22308
ENSG00000114779.18	ABHD14B	-0.278687	5.99302	-3.43843	0.000644115	0.00450549	-1.13407
ENSG00000228502.1	EEF1A1P11	-0.279004	0.864359	-2.59261	0.00986053	0.0365998	-2.97294
ENSG00000244062.1	AC080128.1	-0.279264	-6.25632	-2.51116	0.0124116	0.0437626	-2.96748
ENSG00000140400.13	MAN2C1	-0.279563	5.41112	-4.48173	9.58364e-06	0.00015713	2.83947
ENSG00000059122.15	FLYWCH1	-0.279693	5.14811	-4.2609	2.52049e-05	0.000347623	1.94162
ENSG00000212694.7	LINC01089	-0.279926	3.0491	-2.5113	0.0124066	0.0437608	-3.46611
ENSG00000100307.11	CBX7	-0.279989	4.2137	-3.0764	0.00223353	0.0117477	-2.12356
ENSG00000261799.1	AC007406.5	-0.28048	2.36789	-3.97681	8.2365e-05	0.000883196	1.15771
ENSG00000105643.8	ARRDC2	-0.280969	4.94599	-3.99432	7.6717e-05	0.000831937	0.910414
ENSG00000204228.3	HSD17B8	-0.281182	3.56398	-2.83006	0.00487945	0.021487	-2.7282
ENSG00000128159.10	TUBGCP6	-0.281522	5.58911	-4.60007	5.61425e-06	0.000102868	3.33803
ENSG00000105327.14	BBC3	-0.28162	3.88418	-3.22561	0.00135632	0.00806722	-1.62216
ENSG00000075826.15	SEC31B	-0.281705	2.16017	-2.67403	0.00778984	0.0306739	-2.92482
ENSG00000142541.15	RPL13A	-0.281722	10.8206	-4.0717	5.58783e-05	0.000651195	1.22621
ENSG00000231132.1	AC022537.1	-0.281727	-6.44612	-3.09218	0.00212071	0.0112961	-1.49988
ENSG00000172889.14	EGFL7	-0.282013	4.30541	-2.51163	0.0123952	0.0437456	-3.66748
ENSG00000100288.18	CHKB	-0.282073	2.35729	-3.50393	0.000508194	0.00373756	-0.509278
ENSG00000120278.13	PLEKHG1	-0.28283	4.39332	-2.95987	0.00325365	0.0156762	-2.4879
ENSG00000182986.11	ZNF320	-0.283155	4.8896	-2.46802	0.0139877	0.0478562	-3.84542
ENSG00000182704.7	TSKU	-0.283348	6.25846	-2.74359	0.0063399	0.0262299	-3.22426
ENSG00000204947.7	ZNF425	-0.283746	1.13849	-2.8316	0.00485635	0.0214111	-2.38922
ENSG00000162148.9	PPP1R32	-0.284043	0.522062	-2.83257	0.00484191	0.0213811	-2.32947
ENSG00000253930.1	TNFRSF10A-AS1	-0.284916	-0.0507838	-2.71459	0.0069118	0.0280708	-2.59204
ENSG00000227077.3	AC107983.1	-0.285391	-0.482324	-2.52598	0.0119077	0.0424744	-3.02363
ENSG00000276550.3	HERC2P2	-0.285423	4.18024	-2.64508	0.00847651	0.0325686	-3.31459
ENSG00000196814.13	MVB12B	-0.285578	3.62518	-3.16887	0.00164331	0.00932125	-1.75713
ENSG00000083097.13	DOP1A	-0.285593	3.79169	-3.71129	0.000234238	0.00203889	0.00651578
ENSG00000026297.14	RNASET2	-0.285649	5.80425	-2.68969	0.00743965	0.0296697	-3.35332
ENSG00000060971.16	ACAA1	-0.285728	6.08538	-3.58632	0.000375224	0.00292714	-0.635888
ENSG00000224032.5	EPB41L4A-AS1	-0.285755	3.74472	-3.67024	0.000273848	0.00229749	-0.131309
ENSG00000280383.1	Z95331.1	-0.285807	-0.324612	-2.87314	0.00427223	0.0193645	-2.16419
ENSG00000250479.7	CHCHD10	-0.285998	4.94958	-2.53565	0.0115891	0.0416658	-3.68634
ENSG00000178467.16	P4HTM	-0.286315	5.19204	-2.69849	0.00724911	0.0290744	-3.29254
ENSG00000133858.14	ZFC3H1	-0.286698	5.28469	-4.71004	3.38062e-06	6.82548e-05	3.83728
ENSG00000213398.6	LCAT	-0.286823	3.05718	-2.59772	0.0097175	0.0361748	-3.25423
ENSG00000262468.4	LINC01569	-0.28715	0.913919	-2.82694	0.00492633	0.0216483	-2.37952
ENSG00000126550.7	HTN1	-0.287187	-6.28822	-2.58811	0.00998836	0.0369229	-2.78991
ENSG00000141524.14	TMC6	-0.287314	6.65464	-3.44175	0.000636484	0.00446855	-1.1342
ENSG00000280927.1	CTBP1-AS	-0.287446	0.2327	-2.57887	0.0102549	0.0377469	-2.9483
ENSG00000196696.11	AC009022.1	-0.287744	2.58867	-2.83232	0.00484572	0.0213913	-2.56807
ENSG00000230629.2	RPS23P8	-0.28775	-0.240323	-2.81097	0.00517258	0.0224844	-2.33252
ENSG00000113328.17	CCNG1	-0.287802	6.20658	-3.95454	9.01178e-05	0.000954315	0.693748
ENSG00000171813.12	PWWP2B	-0.287822	5.43694	-2.95504	0.00330392	0.0158252	-2.60471
ENSG00000154767.13	XPC	-0.288032	5.17613	-4.6941	3.64085e-06	7.2551e-05	3.77384
ENSG00000130653.14	PNPLA7	-0.288077	1.62108	-2.51131	0.0124063	0.0437608	-3.25634
ENSG00000125753.12	VASP	-0.288203	7.32422	-4.14397	4.13725e-05	0.000512281	1.42282
ENSG00000138380.16	CARF	-0.288235	2.12274	-3.89515	0.000114313	0.00115155	0.880537
ENSG00000120899.16	PTK2B	-0.288264	5.09477	-2.98215	0.00303056	0.0148437	-2.50073
ENSG00000111077.16	TNS2	-0.288645	4.86052	-3.24431	0.00127238	0.0076508	-1.68817
ENSG00000122359.16	ANXA11	-0.288804	8.07815	-3.89327	0.000115173	0.00115837	0.472109
ENSG00000253106.1	AC090198.1	-0.288873	0.90792	-3.80628	0.000162272	0.00154159	0.65406
ENSG00000145012.11	LPP	-0.289102	6.73711	-3.33647	0.000924703	0.00599867	-1.47924
ENSG00000254772.8	EEF1G	-0.289337	-0.68094	-2.77048	0.00584823	0.0246843	-2.41412
ENSG00000081791.7	DELE1	-0.289423	5.41717	-5.75635	1.67054e-08	8.33911e-07	8.9206
ENSG00000138162.16	TACC2	-0.289456	5.38293	-2.86191	0.0044236	0.0198989	-2.86459
ENSG00000134294.12	SLC38A2	-0.28971	8.37622	-3.51287	0.000491877	0.00364576	-0.874471
ENSG00000248487.7	ABHD14A	-0.290212	3.76861	-3.03569	0.00255061	0.0130325	-2.1772
ENSG00000215440.10	NPEPL1	-0.290362	4.22046	-3.42616	0.000673079	0.00466519	-1.02785
ENSG00000108175.15	ZMIZ1	-0.290492	6.73923	-3.73234	0.000216084	0.00191734	-0.130808
ENSG00000271533.1	Z83843.1	-0.290636	1.674	-3.06293	0.00233424	0.0121663	-1.80212
ENSG00000011566.13	MAP4K3	-0.290687	5.26883	-3.70413	0.000240737	0.00208022	-0.18447
ENSG00000159714.9	ZDHHC1	-0.291407	2.7788	-3.07604	0.00223616	0.0117537	-1.90619
ENSG00000196576.13	PLXNB2	-0.291566	8.75196	-4.30276	2.10487e-05	0.000298254	2.0877
ENSG00000233476.3	EEF1A1P6	-0.291805	2.64662	-3.09064	0.00213149	0.0113332	-1.84416
ENSG00000177106.13	EPS8L2	-0.291815	6.95045	-2.52589	0.0119108	0.0424771	-3.78973
ENSG00000198625.11	MDM4	-0.292379	5.04993	-4.64444	4.58069e-06	8.68595e-05	3.5648
ENSG00000099204.17	ABLIM1	-0.292424	6.22587	-2.64783	0.00840893	0.0323941	-3.47546
ENSG00000172663.7	TMEM134	-0.292616	5.73536	-3.5979	0.000359392	0.00282216	-0.583831
ENSG00000175482.7	POLD4	-0.2928	4.40093	-3.93602	9.70836e-05	0.00101508	0.746353
ENSG00000129003.14	VPS13C	-0.292975	5.56605	-3.96873	8.51001e-05	0.00090928	0.769863
ENSG00000185043.9	CIB1	-0.293107	7.12699	-3.63449	0.000313392	0.00255373	-0.476523
ENSG00000114841.16	DNAH1	-0.293108	2.51181	-2.99566	0.00290228	0.0143858	-2.10123
ENSG00000113240.11	CLK4	-0.293402	3.67422	-4.70072	3.5305e-06	7.08297e-05	3.95505
ENSG00000259972.2	AC009120.2	-0.294044	1.68941	-3.03673	0.00254203	0.0130039	-1.87931
ENSG00000117335.17	CD46	-0.294621	7.91377	-3.82014	0.000153713	0.00147874	0.19864
ENSG00000255455.2	AP003486.1	-0.295021	1.87677	-3.19066	0.00152702	0.00881676	-1.44663
ENSG00000161533.10	ACOX1	-0.295136	7.0426	-2.65095	0.00833299	0.0321993	-3.47306
ENSG00000156232.7	WHAMM	-0.295701	4.16653	-5.7789	1.47595e-08	7.5868e-07	9.12947
ENSG00000162944.9	RFTN2	-0.296646	1.00856	-3.22449	0.00136148	0.00807755	-1.25827
ENSG00000261505.1	AL031714.1	-0.296801	1.62145	-2.97836	0.00306753	0.014967	-2.0379
ENSG00000146556.13	WASH2P	-0.297206	1.9036	-3.71733	0.000228888	0.0020024	0.266505
ENSG00000164300.14	SERINC5	-0.297212	6.19167	-2.99667	0.0028929	0.0143505	-2.51573
ENSG00000165804.14	ZNF219	-0.297248	5.28643	-3.57571	0.000390299	0.00301507	-0.634865
ENSG00000112715.19	VEGFA	-0.297379	7.61226	-2.50835	0.0125092	0.0440009	-3.82624
ENSG00000223547.8	ZNF844	-0.298322	3.18518	-2.68485	0.00754636	0.0299946	-3.05275
ENSG00000128923.9	MINDY2	-0.298856	5.18701	-3.55548	0.000420624	0.00321408	-0.696893
ENSG00000250318.1	AC003072.1	-0.298857	1.08673	-3.33517	0.000928945	0.00602168	-0.924808
ENSG00000124496.11	TRERF1	-0.298963	4.73048	-3.0325	0.00257712	0.013137	-2.31766
ENSG00000135363.10	LMO2	-0.299401	3.47438	-2.79619	0.00541063	0.0232711	-2.80518
ENSG00000178761.13	FAM219B	-0.29971	3.63829	-3.93021	9.93733e-05	0.00103278	0.824972
ENSG00000100325.13	ASCC2	-0.29972	7.11065	-3.4574	0.000601614	0.00427582	-1.08176
ENSG00000141429.12	GALNT1	-0.299949	7.58353	-3.03894	0.00252385	0.0129348	-2.39242
ENSG00000172366.18	MCRIP2	-0.300012	4.64139	-3.33237	0.000938088	0.00606235	-1.38522
ENSG00000074181.7	NOTCH3	-0.300279	7.79898	-3.20657	0.00144701	0.00845082	-1.88108
ENSG00000186834.3	HEXIM1	-0.300529	6.29402	-4.44588	1.12438e-05	0.00017925	2.65699
ENSG00000111860.12	CEP85L	-0.300664	2.21376	-3.37205	0.00081591	0.00542012	-0.921884
ENSG00000103876.10	FAH	-0.300879	4.68328	-3.46004	0.000595908	0.00424478	-0.972343
ENSG00000173295.6	FAM86B3P	-0.300975	1.0833	-2.80277	0.0053034	0.0229083	-2.46029
ENSG00000197217.11	ENTPD4	-0.301622	5.39928	-4.74857	2.82371e-06	5.84559e-05	4.00198
ENSG00000256043.2	CTSO	-0.301664	4.3277	-3.09019	0.00213466	0.0113469	-2.09773
ENSG00000185522.7	LMNTD2	-0.301844	1.61001	-2.62304	0.00903505	0.0341083	-2.98152
ENSG00000259248.4	USP3-AS1	-0.301886	0.0140643	-3.31773	0.00098731	0.00631606	-0.909405
ENSG00000112561.16	TFEB	-0.301896	3.94364	-2.65966	0.00812397	0.0316359	-3.24174
ENSG00000205336.10	ADGRG1	-0.302185	7.66593	-2.84472	0.00466457	0.0207904	-2.94676
ENSG00000120696.8	KBTBD7	-0.302215	3.12803	-4.23321	2.83726e-05	0.000382436	2.06133
ENSG00000132793.10	LPIN3	-0.302268	4.66814	-3.37667	0.000802713	0.0053643	-1.24485
ENSG00000204518.2	AADACL4	-0.302578	-6.03486	-2.55932	0.0108403	0.0393682	-2.8576
ENSG00000171729.12	TMEM51	-0.303214	5.62047	-3.1862	0.00155019	0.00891267	-1.92661
ENSG00000182179.9	UBA7	-0.303409	5.74293	-2.70038	0.0072087	0.0289551	-3.32244
ENSG00000247287.2	AL359220.1	-0.303424	0.43	-2.63586	0.00870627	0.0332365	-2.82581
ENSG00000226200.5	SGMS1-AS1	-0.303562	1.31356	-3.62877	0.0003202	0.00259365	0.0130605
ENSG00000250903.7	GMDS-DT	-0.304016	1.79614	-3.77919	0.000180323	0.00166484	0.493874
ENSG00000279483.1	AC090498.1	-0.304261	3.34529	-2.47734	0.0136327	0.0469371	-3.59803
ENSG00000163932.12	PRKCD	-0.304284	6.40744	-3.69612	0.000248197	0.00213113	-0.25742
ENSG00000041880.13	PARP3	-0.304874	4.32862	-3.26409	0.00118888	0.0072612	-1.56424
ENSG00000013364.17	MVP	-0.305231	7.75693	-3.53912	0.000446762	0.00338212	-0.798174
ENSG00000185664.13	PMEL	-0.305442	1.83736	-2.63504	0.00872705	0.0332558	-2.98053
ENSG00000013441.14	CLK1	-0.305629	5.99005	-4.75722	2.71127e-06	5.68531e-05	4.01642
ENSG00000170871.10	KIAA0232	-0.306031	5.10709	-5.23948	2.56451e-07	8.40585e-06	6.3129
ENSG00000104361.8	NIPAL2	-0.306504	5.07789	-3.08528	0.00216937	0.0114833	-2.19585
ENSG00000198624.11	CCDC69	-0.306643	4.62956	-2.58587	0.0100524	0.0371307	-3.52541
ENSG00000166888.9	STAT6	-0.30678	7.58593	-4.30403	2.09336e-05	0.000296895	2.06947
ENSG00000179909.14	ZNF154	-0.307103	0.783508	-2.69085	0.00741419	0.029599	-2.72035
ENSG00000081189.12	MEF2C	-0.307286	3.28809	-2.70056	0.00720497	0.0289523	-3.02873
ENSG00000106211.8	HSPB1	-0.307298	10.0463	-2.51101	0.0124167	0.0437725	-3.75259
ENSG00000197054.10	ZNF763	-0.307339	0.736195	-2.56982	0.0105224	0.038508	-3.01551
ENSG00000107611.13	CUBN	-0.307371	-0.348453	-2.80932	0.00519874	0.0225587	-2.33067
ENSG00000166228.7	PCBD1	-0.307391	6.05543	-3.73182	0.000216509	0.00191887	-0.12305
ENSG00000256667.5	KLRA1P	-0.307544	0.979213	-2.63548	0.00871571	0.0332459	-2.87876
ENSG00000151914.16	DST	-0.307578	7.13015	-2.57615	0.0103346	0.0380033	-3.66348
ENSG00000140988.14	RPS2	-0.307594	9.85734	-4.03791	6.42114e-05	0.000730549	1.06667
ENSG00000163638.12	ADAMTS9	-0.307677	2.91421	-2.47903	0.0135692	0.0467861	-3.5217
ENSG00000159445.11	THEM4	-0.308038	3.94656	-3.10154	0.00205627	0.0110596	-2.00991
ENSG00000141510.14	TP53	-0.30879	6.0308	-3.03329	0.00257053	0.013114	-2.40422
ENSG00000259673.4	IQCH-AS1	-0.308793	2.45718	-3.99983	7.5017e-05	0.000819029	1.23478
ENSG00000159314.10	ARHGAP27	-0.308796	6.10767	-3.46445	0.000586486	0.00418394	-1.05045
ENSG00000112874.8	NUDT12	-0.309331	3.09545	-2.45662	0.0144325	0.048929	-3.60537
ENSG00000226360.5	RPL10AP6	-0.311299	0.774691	-3.33128	0.00094167	0.0060793	-0.912843
ENSG00000132613.13	MTSS2	-0.311318	4.75032	-3.52351	0.000473095	0.00353687	-0.765767
ENSG00000197343.9	ZNF655	-0.313045	5.58821	-3.76837	0.000188046	0.00171286	0.0265586
ENSG00000196189.11	SEMA4A	-0.313428	5.27531	-2.88547	0.0041117	0.0187666	-2.7908
ENSG00000215375.5	MYL5	-0.313843	3.36356	-3.40695	0.000720884	0.0049425	-0.965569
ENSG00000130766.4	SESN2	-0.313893	4.5874	-4.21739	3.03489e-05	0.000404489	1.81725
ENSG00000179855.5	GIPC3	-0.315142	1.31063	-3.18948	0.00153315	0.00883871	-1.39046
ENSG00000266094.5	RASSF5	-0.315199	4.97537	-3.07072	0.00227551	0.0119157	-2.22968
ENSG00000134138.18	MEIS2	-0.315463	3.72862	-3.11724	0.00195222	0.0106236	-1.92906
ENSG00000198804.2	MT-CO1	-0.315667	13.2294	-2.93878	0.00347858	0.016433	-2.51124
ENSG00000122679.7	RAMP3	-0.315947	3.22759	-2.5464	0.0112433	0.0405685	-3.40986
ENSG00000211584.12	SLC48A1	-0.31615	4.84905	-4.32643	1.89976e-05	0.000276235	2.23359
ENSG00000270470.1	AC064872.1	-0.316173	-6.37111	-2.87989	0.00418368	0.0190266	-2.06988
ENSG00000212123.3	PRR22	-0.317087	0.710987	-2.72223	0.00675679	0.0275758	-2.63332
ENSG00000166224.15	SGPL1	-0.317251	7.34053	-3.69654	0.000247805	0.00212873	-0.255968
ENSG00000213654.8	GPSM3	-0.317262	3.95803	-2.46699	0.0140272	0.047905	-3.72357
ENSG00000215769.7	ARHGAP27P1-BPTFP1-KPNA2P3	-0.31731	2.43351	-3.09931	0.00207144	0.0111165	-1.78858
ENSG00000169255.12	B3GALNT1	-0.318731	4.40953	-2.88611	0.00410344	0.0187379	-2.69868
ENSG00000169660.14	HEXD	-0.318744	4.68355	-3.81176	0.000158839	0.00151502	0.255376
ENSG00000198840.2	MT-ND3	-0.318891	10.5265	-2.60119	0.00962131	0.0359081	-3.51136
ENSG00000240583.9	AQP1	-0.319096	5.72977	-2.78321	0.00562769	0.0240038	-3.10031
ENSG00000260822.1	GS1-358P8.4	-0.319461	3.98373	-3.62784	0.000321326	0.00259835	-0.312626
ENSG00000110031.11	LPXN	-0.319868	3.33827	-2.64259	0.00853797	0.0327452	-3.18715
ENSG00000129467.12	ADCY4	-0.320362	2.51849	-3.37397	0.000810403	0.00539862	-0.953301
ENSG00000181513.13	ACBD4	-0.320382	3.6067	-3.41356	0.000704086	0.00484655	-0.98065
ENSG00000260102.1	LINC01070	-0.320651	-6.31641	-3.00792	0.00279014	0.0139463	-1.73085
ENSG00000174059.15	CD34	-0.320705	4.92114	-3.21807	0.00139157	0.00818699	-1.77579
ENSG00000181827.13	RFX7	-0.32117	4.59156	-4.94175	1.12424e-06	2.82687e-05	4.94179
ENSG00000151687.13	ANKAR	-0.3212	0.813044	-4.89552	1.4053e-06	3.38321e-05	4.99418
ENSG00000129675.14	ARHGEF6	-0.321335	3.75957	-2.79886	0.00536685	0.0231246	-2.84377
ENSG00000109475.15	RPL34	-0.321456	8.65235	-4.21336	3.08728e-05	0.00040975	1.72338
ENSG00000259976.1	AC093010.3	-0.321693	2.68086	-3.5074	0.000501799	0.00370774	-0.538203
ENSG00000164124.9	TMEM144	-0.321977	3.09968	-3.90088	0.000111736	0.00113219	0.789198
ENSG00000139687.12	RB1	-0.322045	5.16698	-3.19619	0.00149874	0.00869547	-1.8657
ENSG00000120156.19	TEK	-0.322253	1.88221	-2.61205	0.00932588	0.0350116	-3.04363
ENSG00000198727.2	MT-CYB	-0.322569	12.1544	-2.63235	0.0087951	0.0334214	-3.37358
ENSG00000273226.1	AL391834.2	-0.322969	0.452205	-3.28269	0.00111503	0.00691447	-1.04055
ENSG00000272933.1	AL391121.1	-0.323007	1.11294	-2.93996	0.00346554	0.0163838	-2.0915
ENSG00000111716.11	LDHB	-0.323554	8.50826	-3.25761	0.00121568	0.00737983	-1.70573
ENSG00000269893.5	SNHG8	-0.323656	5.01484	-3.80278	0.000164507	0.00155893	0.190871
ENSG00000114315.3	HES1	-0.323727	6.75347	-2.95366	0.00331843	0.0158634	-2.64676
ENSG00000121064.11	SCPEP1	-0.324144	6.96581	-2.65016	0.00835206	0.0322534	-3.47537
ENSG00000279738.1	AL022311.1	-0.324322	1.42433	-4.65806	4.30195e-06	8.24786e-05	3.95301
ENSG00000137672.11	TRPC6	-0.324723	0.942135	-2.80345	0.00529249	0.0228664	-2.44426
ENSG00000173221.12	GLRX	-0.324917	4.02727	-2.76977	0.00586072	0.0247206	-2.96403
ENSG00000131446.14	MGAT1	-0.324961	8.02462	-3.84857	0.000137468	0.00135187	0.305268
ENSG00000174428.15	GTF2IRD2B	-0.325024	1.59595	-3.63026	0.000318418	0.00258331	-0.0051278
ENSG00000175782.9	SLC35E3	-0.325198	4.24253	-3.99224	7.73672e-05	0.000837477	0.978532
ENSG00000182700.4	IGIP	-0.325338	2.9735	-5.09548	5.28795e-07	1.51463e-05	5.82486
ENSG00000136379.10	ABHD17C	-0.325362	5.46681	-3.24996	0.00124799	0.00753988	-1.71924
ENSG00000218313.1	AL139274.1	-0.325487	-5.96072	-2.60103	0.00962569	0.0359174	-2.76049
ENSG00000203804.4	ADAMTSL4-AS1	-0.325505	-1.41669	-2.75521	0.00612294	0.0255406	-2.42759
ENSG00000142046.13	TMEM91	-0.326898	3.17752	-2.93388	0.00353279	0.0166518	-2.37622
ENSG00000224081.6	SLC44A3-AS1	-0.326965	1.47373	-2.72321	0.00673715	0.0275292	-2.71053
ENSG00000170271.9	FAXDC2	-0.327051	2.13253	-2.81182	0.00515926	0.0224437	-2.55943
ENSG00000257815.4	CNOT2-DT	-0.327206	1.14989	-3.52195	0.000475806	0.00355155	-0.330781
ENSG00000197121.13	PGAP1	-0.32749	4.16502	-3.17489	0.00161041	0.00919219	-1.81854
ENSG00000145217.12	SLC26A1	-0.327557	1.24392	-2.91504	0.00374861	0.0174528	-2.17346
ENSG00000123933.13	MXD4	-0.327799	5.95952	-4.7909	2.31364e-06	4.99467e-05	4.16862
ENSG00000275832.3	ARHGAP23	-0.328062	7.66256	-2.98675	0.00298637	0.0147068	-2.54395
ENSG00000211459.2	MT-RNR1	-0.328419	9.75097	-2.83724	0.00477308	0.0211638	-2.91211
ENSG00000174444.13	RPL4	-0.329657	10.4375	-4.85362	1.71772e-06	4.00988e-05	4.51222
ENSG00000174791.9	RIN1	-0.330176	4.10586	-2.63117	0.00882515	0.0335222	-3.33937
ENSG00000162407.8	PLPP3	-0.330263	5.24688	-3.5868	0.000374546	0.00292306	-0.593612
ENSG00000099251.13	HSD17B7P2	-0.330601	0.913166	-2.86059	0.00444165	0.0199753	-2.28899
ENSG00000151718.14	WWC2	-0.330787	3.30461	-2.89126	0.0040381	0.0184972	-2.51665
ENSG00000266208.1	AC080112.2	-0.331083	3.95086	-3.2354	0.00131176	0.00784293	-1.60116
ENSG00000235253.1	AC010240.3	-0.331146	-3.68351	-2.53187	0.0117126	0.0420212	-2.93782
ENSG00000144791.8	LIMD1	-0.331219	5.35548	-4.63571	4.76845e-06	8.95679e-05	3.50603
ENSG00000178075.18	GRAMD1C	-0.331878	2.96182	-2.554	0.0110048	0.0398592	-3.34696
ENSG00000258441.1	LINC00641	-0.331906	2.06682	-3.57924	0.000385224	0.00298522	-0.223873
ENSG00000186642.14	PDE2A	-0.331991	2.21021	-2.78646	0.0055726	0.0238222	-2.63761
ENSG00000210196.2	MT-TP	-0.332102	5.31969	-3.08528	0.00216939	0.0114833	-2.21454
ENSG00000130997.15	POLN	-0.33237	-0.623595	-2.56041	0.010807	0.0392847	-2.93442
ENSG00000200488.1	RN7SKP203	-0.332386	-6.23619	-2.62365	0.0090191	0.0340922	-2.70628
ENSG00000164867.9	NOS3	-0.332557	2.9202	-3.28895	0.00109112	0.00679726	-1.27805
ENSG00000279861.1	AC073548.1	-0.332973	0.511924	-3.33335	0.000934875	0.0060464	-0.888585
ENSG00000050405.12	LIMA1	-0.333125	6.93648	-3.22099	0.00137781	0.00814956	-1.84573
ENSG00000196072.10	BLOC1S2	-0.333179	5.26224	-5.88273	8.30371e-09	4.84442e-07	9.60276
ENSG00000173531.14	MST1	-0.333405	2.80489	-2.81301	0.00514055	0.0223777	-2.65223
ENSG00000154358.18	OBSCN	-0.33355	4.16642	-2.53742	0.0115313	0.0414854	-3.58358
ENSG00000127955.14	GNAI1	-0.335732	4.79827	-2.6875	0.00748765	0.0298111	-3.28363
ENSG00000162924.12	REL	-0.335895	3.69546	-2.63313	0.00877525	0.0333841	-3.26965
ENSG00000110013.11	SIAE	-0.336233	4.56658	-4.06633	5.71308e-05	0.000663352	1.22489
ENSG00000076356.6	PLXNA2	-0.336781	5.51063	-3.2377	0.00130148	0.00779561	-1.76015
ENSG00000166839.15	ANKDD1A	-0.336959	3.13526	-3.39017	0.000765196	0.00517004	-0.986091
ENSG00000175806.13	MSRA	-0.336976	3.09947	-3.25004	0.00124765	0.00753988	-1.426
ENSG00000240342.3	RPS2P5	-0.33714	4.99752	-3.1271	0.00188937	0.0103661	-2.06223
ENSG00000103024.6	NME3	-0.337625	5.05356	-3.12782	0.00188486	0.0103458	-2.06524
ENSG00000155957.15	TMBIM4	-0.337705	5.1325	-5.76424	1.59979e-08	8.09214e-07	8.97794
ENSG00000172824.13	CES4A	-0.33772	1.84303	-2.6013	0.00961826	0.0359038	-3.06514
ENSG00000151689.11	INPP1	-0.338336	4.66865	-3.1896	0.0015325	0.00883871	-1.83783
ENSG00000125744.10	RTN2	-0.338808	3.33881	-3.27872	0.0011304	0.00698251	-1.3722
ENSG00000090006.16	LTBP4	-0.339276	5.81387	-2.95366	0.00331846	0.0158634	-2.62807
ENSG00000137845.13	ADAM10	-0.339617	7.71825	-4.01751	6.9803e-05	0.000776364	0.935506
ENSG00000135439.10	AGAP2	-0.339723	2.86873	-2.51204	0.0123812	0.0437124	-3.43435
ENSG00000102908.19	NFAT5	-0.340406	4.80688	-2.75677	0.00609438	0.0254633	-3.10067
ENSG00000000938.11	FGR	-0.340638	2.9169	-2.92711	0.00360899	0.0169271	-2.35546
ENSG00000197245.4	FAM110D	-0.340728	0.141958	-2.86528	0.00437769	0.0197625	-2.21351
ENSG00000204311.10	PJVK	-0.340743	0.173632	-3.50376	0.000508508	0.00373843	-0.33123
ENSG00000137720.6	C11orf1	-0.341013	3.56179	-4.308	2.05773e-05	0.000293883	2.30805
ENSG00000088367.19	EPB41L1	-0.341019	6.42482	-2.88771	0.00408308	0.0186584	-2.83152
ENSG00000167705.10	RILP	-0.341115	3.20297	-3.50797	0.000500758	0.00370149	-0.608389
ENSG00000272842.1	AL391834.1	-0.341364	-1.05364	-3.15117	0.00174375	0.00976287	-1.36633
ENSG00000074964.15	ARHGEF10L	-0.342066	5.94231	-3.62044	0.000330361	0.00264603	-0.513108
ENSG00000237248.4	LINC00987	-0.342194	0.240314	-2.48322	0.013413	0.046399	-3.17562
ENSG00000164331.8	ANKRA2	-0.342197	3.58931	-5.38619	1.20643e-07	4.46049e-06	7.17251
ENSG00000105497.6	ZNF175	-0.342309	3.00136	-2.74856	0.00624639	0.0259276	-2.855
ENSG00000143127.11	ITGA10	-0.342572	0.330777	-3.05556	0.00239101	0.0124214	-1.70198
ENSG00000164125.14	GASK1B	-0.342987	4.70452	-2.79717	0.00539448	0.0232241	-2.98023
ENSG00000197647.10	ZNF433	-0.343003	2.41916	-3.27651	0.00113908	0.0070219	-1.24832
ENSG00000187824.7	TMEM220	-0.343251	0.380091	-2.82361	0.00497669	0.0218091	-2.34155
ENSG00000172819.15	RARG	-0.343606	6.389	-3.38246	0.000786402	0.00527197	-1.32686
ENSG00000280067.1	AC023818.1	-0.343706	-1.17117	-2.94749	0.00338399	0.016094	-1.93153
ENSG00000151150.19	ANK3	-0.343762	4.35023	-2.95592	0.00329472	0.0158039	-2.49295
ENSG00000145348.15	TBCK	-0.343957	4.30327	-5.45689	8.33814e-08	3.25633e-06	7.45643
ENSG00000134070.4	IRAK2	-0.344015	4.47436	-2.48629	0.0132997	0.0460909	-3.75222
ENSG00000230207.1	RPL4P5	-0.344017	-0.415957	-3.66466	0.000279698	0.00234001	0.216881
ENSG00000204977.8	TRIM13	-0.3441	4.63196	-4.07271	5.56461e-05	0.000649284	1.24313
ENSG00000144724.17	PTPRG	-0.344181	4.27233	-3.08475	0.00217312	0.0114999	-2.10587
ENSG00000223745.6	CCDC18-AS1	-0.344389	2.83277	-3.63973	0.000307286	0.00251691	-0.108707
ENSG00000140526.15	ABHD2	-0.344918	6.66709	-3.32088	0.000976505	0.0062659	-1.52904
ENSG00000279814.1	AC010997.6	-0.345094	-5.99373	-2.70583	0.00709358	0.0286352	-2.50906
ENSG00000171469.9	ZNF561	-0.346943	5.20501	-5.14055	4.22363e-07	1.25908e-05	5.82871
ENSG00000136383.6	ALPK3	-0.346991	2.68208	-2.97318	0.00311869	0.0151699	-2.18904
ENSG00000128917.6	DLL4	-0.34746	3.36845	-3.78237	0.000178105	0.00165158	0.321369
ENSG00000183401.10	CCDC159	-0.347906	3.46568	-4.02476	6.77645e-05	0.000759913	1.20561
ENSG00000279883.1	AC010480.1	-0.347948	-5.75625	-2.50494	0.0126285	0.0443303	-2.98333
ENSG00000121797.9	CCRL2	-0.34808	1.74891	-2.54679	0.011231	0.0405318	-3.18724
ENSG00000162618.11	ADGRL4	-0.348318	3.45355	-3.28839	0.00109326	0.00680392	-1.35945
ENSG00000128346.9	C22orf23	-0.348335	1.15035	-3.13065	0.00186724	0.0102657	-1.55036
ENSG00000198246.7	SLC29A3	-0.348571	4.46488	-3.00745	0.00279437	0.0139638	-2.3588
ENSG00000270055.1	AC127502.2	-0.348794	1.31494	-2.7715	0.00583018	0.0246245	-2.56656
ENSG00000200792.1	SNORA80A	-0.349369	-6.12034	-2.98905	0.00296445	0.0146216	-1.78199
ENSG00000147113.15	DIPK2B	-0.349498	3.06765	-3.38691	0.00077411	0.0052153	-0.986777
ENSG00000149292.15	TTC12	-0.349914	3.18805	-5.04987	6.62721e-07	1.82936e-05	5.59177
ENSG00000197122.10	SRC	-0.350006	7.46435	-3.7818	0.000178505	0.00165278	0.05166
ENSG00000259619.2	AC010867.1	-0.350105	-6.18106	-2.92212	0.00366615	0.017136	-1.95987
ENSG00000204301.6	NOTCH4	-0.350133	3.95844	-3.95854	8.86731e-05	0.000941638	0.888322
ENSG00000169291.8	SHE	-0.350872	1.35072	-2.89668	0.00397041	0.018262	-2.23487
ENSG00000160179.17	ABCG1	-0.35113	4.86932	-2.93491	0.00352132	0.016606	-2.61444
ENSG00000120279.6	MYCT1	-0.351132	1.84634	-3.13349	0.00184968	0.010185	-1.61388
ENSG00000217330.1	SSXP10	-0.351396	-6.22576	-3.08164	0.00219545	0.0115955	-1.52929
ENSG00000143858.10	SYT2	-0.35154	-1.02765	-2.47834	0.0135951	0.0468417	-3.10634
ENSG00000074706.12	IPCEF1	-0.351883	0.92551	-2.50414	0.0126567	0.044392	-3.19202
ENSG00000164056.9	SPRY1	-0.352078	4.52295	-3.48965	0.000535305	0.00389627	-0.854294
ENSG00000154736.5	ADAMTS5	-0.352369	1.73748	-2.59623	0.00975902	0.036301	-3.06402
ENSG00000168255.17	POLR2J3	-0.352774	2.08282	-2.85185	0.00456314	0.0204203	-2.44433
ENSG00000140022.8	STON2	-0.352872	4.41133	-2.69749	0.0072705	0.0291418	-3.21025
ENSG00000214176.8	PLEKHM1P1	-0.352944	4.22779	-4.63012	4.89248e-06	9.15791e-05	3.58196
ENSG00000279406.1	AL359183.1	-0.353369	0.468928	-2.52648	0.0118911	0.0424253	-3.09362
ENSG00000213891.3	RPL3P6	-0.353668	-3.83972	-2.48257	0.0134374	0.0464495	-3.04878
ENSG00000152402.9	GUCY1A2	-0.353734	1.81678	-2.71981	0.00680556	0.02774	-2.76063
ENSG00000159788.17	RGS12	-0.354253	5.78406	-4.43688	1.17017e-05	0.000184539	2.63279
ENSG00000180902.15	D2HGDH	-0.354281	4.76977	-4.23632	2.79984e-05	0.000378736	1.87544
ENSG00000241769.6	LINC00893	-0.355379	0.552546	-2.87159	0.00429285	0.0194441	-2.22736
ENSG00000171227.6	TMEM37	-0.355417	2.68723	-2.46781	0.0139956	0.0478692	-3.51164
ENSG00000264630.4	PRKCA-AS1	-0.355512	-5.47811	-2.44926	0.0147266	0.0496076	-3.10977
ENSG00000260837.1	RP11-434B12.1	-0.355538	-0.510175	-3.10474	0.00203465	0.0109841	-1.51663
ENSG00000105963.12	ADAP1	-0.355959	3.22588	-2.52311	0.0120039	0.0427527	-3.46605
ENSG00000241489.6	AC244197.3	-0.356232	-0.405575	-2.46528	0.0140933	0.0480616	-3.16878
ENSG00000054598.6	FOXC1	-0.35629	4.29061	-2.57063	0.0104983	0.0384484	-3.51889
ENSG00000268756.1	AC104534.1	-0.35637	-2.73108	-2.64557	0.00846439	0.032542	-2.67935
ENSG00000254996.4	ANKHD1-EIF4EBP3	-0.356392	2.16633	-5.16472	3.74158e-07	1.14034e-05	6.20282
ENSG00000261643.1	RP11-529E10.6	-0.35644	-0.244823	-3.3081	0.00102099	0.00646194	-0.927306
ENSG00000139531.11	SUOX	-0.356693	4.89263	-4.20212	3.23811e-05	0.000425316	1.727
ENSG00000101331.14	CCM2L	-0.356908	0.734851	-3.47847	0.000557483	0.004033	-0.443288
ENSG00000197670.6	AL157838.1	-0.357029	-0.0920551	-2.59067	0.00991541	0.0367113	-2.89491
ENSG00000163378.12	EOGT	-0.357313	4.75241	-4.87609	1.54268e-06	3.66753e-05	4.62563
ENSG00000168970.19	JMJD7-PLA2G4B	-0.357401	2.32379	-2.74286	0.00635379	0.0262701	-2.76844
ENSG00000125089.15	SH3TC1	-0.357501	4.56101	-2.88594	0.00410562	0.0187434	-2.71805
ENSG00000081181.6	ARG2	-0.357706	2.56659	-2.74702	0.00627512	0.0260128	-2.79274
ENSG00000196275.12	GTF2IRD2	-0.357781	1.10037	-3.61748	0.000334047	0.00266831	-0.00880829
ENSG00000269386.4	RAB11B-AS1	-0.358016	1.76099	-4.117	4.63063e-05	0.000559886	1.74257
ENSG00000224660.1	SH3BP5-AS1	-0.358089	2.70312	-3.24493	0.0012697	0.00764051	-1.38424
ENSG00000133561.14	GIMAP6	-0.35829	2.93197	-2.98229	0.00302927	0.0148412	-2.20061
ENSG00000130529.14	TRPM4	-0.35858	5.91339	-3.74802	0.000203431	0.00182416	-0.06037
ENSG00000198018.6	ENTPD7	-0.359375	4.09461	-3.45709	0.000602275	0.00427639	-0.907832
ENSG00000176531.9	PHLDB3	-0.359538	4.83202	-3.31542	0.000995305	0.00634586	-1.45919
ENSG00000100316.14	RPL3	-0.359577	10.8046	-5.18946	3.30349e-07	1.02328e-05	6.09658
ENSG00000198133.7	TMEM229B	-0.361017	3.18528	-3.00969	0.00277422	0.0138855	-2.16072
ENSG00000110799.12	VWF	-0.361215	6.55244	-3.40072	0.000737063	0.00502445	-1.26887
ENSG00000231025.1	RP11-175O19.4	-0.361527	3.71594	-5.15228	3.98266e-07	1.19662e-05	6.02201
ENSG00000105373.17	NOP53	-0.361557	8.14127	-4.67895	3.90587e-06	7.62687e-05	3.67255
ENSG00000279159.1	AC003681.1	-0.361951	1.67653	-3.27583	0.00114174	0.00702518	-1.16368
ENSG00000242861.1	AL591895.1	-0.362018	1.79577	-3.51787	0.00048297	0.00359375	-0.401017
ENSG00000265727.2	RN7SL648P	-0.36246	-5.30132	-2.56234	0.010748	0.0391378	-2.85393
ENSG00000248636.5	AC002070.1	-0.362728	-2.16996	-2.75886	0.00605634	0.0253322	-2.40598
ENSG00000256087.5	ZNF432	-0.36275	4.04564	-3.00662	0.00280183	0.0139821	-2.30302
ENSG00000200312.1	RN7SKP255	-0.362876	-6.15094	-2.50907	0.0124841	0.0439287	-2.97251
ENSG00000163590.12	PPM1L	-0.363559	4.04105	-2.87748	0.00421517	0.0191424	-2.6697
ENSG00000107731.11	UNC5B	-0.364211	5.44928	-3.62125	0.000329358	0.00264306	-0.487426
ENSG00000108219.13	TSPAN14	-0.364461	7.59212	-5.43587	9.31004e-08	3.59163e-06	7.24115
ENSG00000083814.11	ZNF671	-0.364644	1.10448	-2.79508	0.00542892	0.0233339	-2.48237
ENSG00000257261.4	AC008014.1	-0.365926	0.206976	-3.72392	0.000223182	0.00196475	0.399915
ENSG00000110455.12	ACCS	-0.366125	3.48133	-3.49272	0.000529375	0.00385754	-0.699941
ENSG00000135709.11	KIAA0513	-0.36666	3.72146	-3.40538	0.000724933	0.00496132	-1.02417
ENSG00000152056.15	AP1S3	-0.366718	2.4293	-3.09859	0.00207634	0.0111365	-1.78993
ENSG00000130307.10	USHBP1	-0.366793	0.70989	-3.99987	7.50044e-05	0.000819029	1.36147
ENSG00000269189.1	AL445223.1	-0.36681	-6.05101	-3.04685	0.00245985	0.0126889	-1.6253
ENSG00000074370.16	ATP2A3	-0.367419	4.75548	-2.63349	0.00876617	0.0333648	-3.41822
ENSG00000277687.1	AL139407.1	-0.367747	-1.48189	-3.10199	0.00205319	0.0110596	-1.49818
ENSG00000165475.12	CRYL1	-0.3679	4.27143	-4.08417	5.30705e-05	0.000626924	1.32846
ENSG00000256694.1	AC026369.2	-0.368308	-0.995864	-2.62323	0.00903019	0.0341035	-2.76681
ENSG00000233693.1	AL357568.1	-0.36875	-5.26246	-2.52582	0.011913	0.0424771	-2.93835
ENSG00000171295.11	ZNF440	-0.36926	4.85667	-3.11684	0.0019548	0.0106315	-2.07922
ENSG00000162783.10	IER5	-0.370246	6.07047	-3.53429	0.000454756	0.00342942	-0.813616
ENSG00000145020.13	AMT	-0.370271	3.24437	-2.8765	0.00422794	0.0191849	-2.54729
ENSG00000171223.5	JUNB	-0.370558	8.22849	-3.87507	0.000123805	0.00123539	0.407494
ENSG00000175899.13	A2M	-0.370616	8.11641	-2.72994	0.0066036	0.0271055	-3.24963
ENSG00000279006.1	AL022323.1	-0.370776	-5.36584	-2.55983	0.0108248	0.0393345	-2.85939
ENSG00000102890.13	ELMO3	-0.370791	5.26526	-2.76975	0.00586109	0.0247206	-3.10794
ENSG00000141441.14	GAREM1	-0.371031	4.88879	-2.8197	0.00503657	0.0220309	-2.93802
ENSG00000232729.6	AC211433.1	-0.371218	-2.71051	-2.45407	0.0145338	0.0491848	-3.12557
ENSG00000133424.19	LARGE1	-0.371312	4.0358	-2.73027	0.00659703	0.0270874	-3.06921
ENSG00000273271.1	AP000254.2	-0.371441	0.279472	-4.59952	5.62833e-06	0.000103027	3.71989
ENSG00000197774.11	EME2	-0.371647	3.78675	-3.99752	7.57238e-05	0.000823908	1.05895
ENSG00000189045.12	ANKDD1B	-0.37183	-0.651747	-2.52148	0.0120587	0.0428765	-3.02439
ENSG00000198590.10	C3orf35	-0.372496	-0.601041	-3.39651	0.000748175	0.0050828	-0.643536
ENSG00000197375.11	SLC22A5	-0.372573	3.98432	-4.16434	3.79817e-05	0.000480941	1.67874
ENSG00000107957.15	SH3PXD2A	-0.372826	6.18959	-4.04212	6.31135e-05	0.00072157	1.02909
ENSG00000136161.11	RCBTB2	-0.37352	3.24981	-4.38333	1.48193e-05	0.00022458	2.65527
ENSG00000178078.10	STAP2	-0.373621	6.02067	-3.28963	0.00108857	0.00678582	-1.61823
ENSG00000072201.12	LNX1	-0.373695	3.40098	-3.16394	0.00167073	0.00943458	-1.73616
ENSG00000268189.2	AC005785.1	-0.373763	0.101554	-3.51996	0.000479283	0.00357117	-0.275532
ENSG00000074621.12	SLC24A1	-0.374037	3.22318	-5.60533	3.79063e-08	1.64975e-06	8.30805
ENSG00000259330.1	INAFM2	-0.374393	3.20583	-4.80578	2.15645e-06	4.73052e-05	4.47454
ENSG00000129682.12	FGF13	-0.374466	0.023042	-2.51957	0.0121233	0.0430415	-3.07264
ENSG00000223650.1	UHRF2P1	-0.374953	-5.60274	-2.78299	0.00563135	0.0240087	-2.31916
ENSG00000179715.11	PCED1B	-0.375091	3.69751	-3.42025	0.000687469	0.00474591	-0.97215
ENSG00000164850.13	GPER1	-0.375096	0.098471	-2.70237	0.00716649	0.0288342	-2.633
ENSG00000260439.1	LMF1-AS1	-0.375133	-3.78553	-2.68043	0.00764487	0.0302786	-2.58465
ENSG00000174500.11	GCSAM	-0.375436	1.58651	-3.13709	0.0018276	0.0100923	-1.57468
ENSG00000120129.5	DUSP1	-0.375495	6.92333	-2.48763	0.0132506	0.0459458	-3.88352
ENSG00000103241.6	FOXF1	-0.37605	2.78222	-2.47993	0.0135355	0.0466955	-3.49736
ENSG00000110400.9	NECTIN1	-0.37633	7.86521	-2.65626	0.00820496	0.031863	-3.44851
ENSG00000100092.19	SH3BP1	-0.376333	6.26148	-3.65819	0.000286618	0.00238773	-0.388977
ENSG00000280022.1	AC126544.1	-0.37643	-2.47747	-2.69176	0.00739425	0.0295444	-2.56949
ENSG00000273733.1	AC011472.4	-0.376841	-2.50343	-2.81575	0.00509781	0.0222221	-2.25798
ENSG00000214021.14	TTLL3	-0.377017	4.13897	-3.26629	0.00117992	0.00721343	-1.53038
ENSG00000229456.1	RLIMP1	-0.377503	-5.12764	-2.51868	0.0121535	0.0431327	-2.95555
ENSG00000107960.9	STN1	-0.377506	4.59628	-5.21814	2.85784e-07	9.18129e-06	6.25002
ENSG00000246898.1	LINC00920	-0.377558	-0.276142	-2.93679	0.00350044	0.0165198	-1.99545
ENSG00000243989.6	ACY1	-0.377961	2.60042	-3.93995	9.55643e-05	0.00100276	0.995817
ENSG00000063660.7	GPC1	-0.377997	7.39776	-3.11668	0.00195583	0.0106341	-2.16274
ENSG00000146950.11	SHROOM2	-0.378091	4.31233	-2.85875	0.00446692	0.02007	-2.76158
ENSG00000260698.1	AL591848.3	-0.378262	-2.17878	-3.20145	0.00147233	0.00857386	-1.2061
ENSG00000170430.9	MGMT	-0.378705	4.84197	-3.50633	0.000503771	0.00371654	-0.832593
ENSG00000070882.11	OSBPL3	-0.378914	4.95311	-4.04133	6.33167e-05	0.000722214	1.09092
ENSG00000244459.2	AC147067.1	-0.379163	-0.570268	-2.67084	0.00786299	0.030898	-2.6698
ENSG00000231312.5	MAP4K3-DT	-0.379222	2.54453	-4.86822	1.60192e-06	3.77861e-05	4.81434
ENSG00000143850.11	PLEKHA6	-0.379831	5.33512	-2.48076	0.0135045	0.0466309	-3.853
ENSG00000260804.3	LINC01963	-0.379875	1.78585	-3.83872	0.000142904	0.0013945	0.707787
ENSG00000267481.1	AC011477.1	-0.381124	0.938001	-4.02757	6.69904e-05	0.000753454	1.45423
ENSG00000167874.6	TMEM88	-0.38116	1.25625	-3.6332	0.000314924	0.00256402	0.032982
ENSG00000146006.7	LRRTM2	-0.381385	-2.58067	-2.45292	0.0145796	0.0492588	-3.1297
ENSG00000133056.12	PIK3C2B	-0.381475	5.79159	-3.31547	0.00099511	0.00634586	-1.52735
ENSG00000164050.11	PLXNB1	-0.381942	7.10572	-3.92515	0.000101412	0.00104995	0.577764
ENSG00000279021.1	AC092139.2	-0.382433	-5.68729	-2.64913	0.00837709	0.0323238	-2.64731
ENSG00000144136.9	SLC20A1	-0.382439	6.79121	-3.87405	0.000124305	0.00123908	0.386269
ENSG00000170734.10	POLH	-0.38248	3.54545	-5.21918	2.84278e-07	9.14836e-06	6.36052
ENSG00000129038.14	LOXL1	-0.382944	4.68816	-2.49103	0.0131263	0.0456312	-3.76624
ENSG00000242094.1	FOXP1-IT1	-0.384048	-4.69545	-2.527	0.0118737	0.0423893	-2.93966
ENSG00000179163.11	FUCA1	-0.38419	6.0251	-3.84509	0.000139365	0.00136346	0.289857
ENSG00000262580.4	AC087741.1	-0.384305	2.41209	-3.09587	0.00209507	0.0112053	-1.79538
ENSG00000255823.2	MTRNR2L8	-0.384734	-1.32962	-3.13225	0.00185728	0.010221	-1.41478
ENSG00000189283.8	FHIT	-0.385004	1.85938	-2.80492	0.00526894	0.0227853	-2.54164
ENSG00000250295.5	RDH10-AS1	-0.38541	-1.66591	-2.51403	0.0123126	0.0435517	-3.00466
ENSG00000137877.9	SPTBN5	-0.385466	2.80231	-2.77428	0.00578163	0.0244683	-2.75544
ENSG00000269044.2	AC024075.2	-0.385518	2.0325	-4.84222	1.81366e-06	4.15091e-05	4.7305
ENSG00000238273.3	AC108058.1	-0.385754	-1.09901	-2.69112	0.00740829	0.0295818	-2.59698
ENSG00000116711.9	PLA2G4A	-0.385976	3.2373	-2.61061	0.00936451	0.0351358	-3.25091
ENSG00000148655.13	LRMDA	-0.386049	2.83142	-3.29101	0.00108337	0.00676005	-1.25839
ENSG00000198336.8	MYL4	-0.386569	-2.20608	-3.01208	0.00275297	0.0138077	-1.74003
ENSG00000182600.8	SNORC	-0.386998	0.443735	-3.36881	0.000825306	0.00547107	-0.773817
ENSG00000245532.5	NEAT1	-0.387056	8.89618	-3.39251	0.000758877	0.00513998	-1.262
ENSG00000167280.15	ENGASE	-0.387231	5.57875	-3.80007	0.000166256	0.00157081	0.142635
ENSG00000197943.8	PLCG2	-0.387244	4.15404	-3.45444	0.000608074	0.00430382	-0.924277
ENSG00000089057.13	SLC23A2	-0.387283	5.46553	-3.52159	0.000476432	0.00355483	-0.830725
ENSG00000280099.1	AL603750.1	-0.3875	1.33194	-3.01577	0.00272044	0.0136842	-1.89998
ENSG00000187151.6	ANGPTL5	-0.387995	-5.19823	-2.48704	0.0132721	0.0460037	-3.02691
ENSG00000261578.1	AP003119.3	-0.38865	1.12139	-3.02564	0.00263508	0.0133608	-1.85126
ENSG00000010704.17	HFE	-0.388677	3.80858	-3.43963	0.000641344	0.00449271	-0.924811
ENSG00000187513.8	GJA4	-0.388741	2.85633	-3.13732	0.00182621	0.0100879	-1.73406
ENSG00000122035.6	RASL11A	-0.389258	1.93932	-2.96507	0.00320029	0.0154991	-2.11217
ENSG00000138119.15	MYOF	-0.390099	7.60461	-4.07635	5.48137e-05	0.00064352	1.16119
ENSG00000007392.15	LUC7L	-0.390141	5.37412	-5.136	4.32093e-07	1.28205e-05	5.7973
ENSG00000187730.7	GABRD	-0.390354	0.406121	-2.78307	0.0056301	0.0240087	-2.44939
ENSG00000101276.13	SLC52A3	-0.390764	4.11049	-2.7934	0.00545652	0.0234314	-2.91163
ENSG00000213139.6	CRYGS	-0.390797	0.831692	-3.79805	0.000167569	0.00157928	0.629658
ENSG00000079257.6	LXN	-0.390869	3.65224	-2.6941	0.00734361	0.0293667	-3.10412
ENSG00000180884.9	ZNF792	-0.391448	2.30877	-4.0158	7.02907e-05	0.000779055	1.31086
ENSG00000228791.6	THRB-AS1	-0.392346	-1.66413	-2.5134	0.0123341	0.0435946	-3.00615
ENSG00000167107.11	ACSF2	-0.39238	5.88362	-3.00958	0.00277528	0.0138866	-2.46854
ENSG00000147174.10	GCNA	-0.392729	-0.147394	-3.72123	0.000225489	0.00198087	0.401599
ENSG00000048392.10	RRM2B	-0.393126	5.08038	-4.83841	1.84689e-06	4.19165e-05	4.42792
ENSG00000236709.1	DAPK1-IT1	-0.393967	-5.45593	-2.78039	0.00567579	0.0241386	-2.32628
ENSG00000125637.14	PSD4	-0.394305	5.74139	-4.41359	1.29717e-05	0.000201724	2.53704
ENSG00000115738.8	ID2	-0.394332	4.93873	-3.05511	0.00239456	0.012433	-2.27137
ENSG00000232624.5	LINC01517	-0.394465	-5.75483	-2.67867	0.00768458	0.0303789	-2.57592
ENSG00000214944.8	ARHGEF28	-0.394489	3.72322	-3.16338	0.00167387	0.00944667	-1.78832
ENSG00000248923.1	MTND5P11	-0.395073	-1.72556	-2.66856	0.00791557	0.03107	-2.63637
ENSG00000133112.15	TPT1	-0.395304	11.0903	-5.63256	3.2743e-08	1.46527e-06	8.32084
ENSG00000168329.12	CX3CR1	-0.395523	-0.973099	-2.56696	0.0106081	0.0387246	-2.90231
ENSG00000130702.12	LAMA5	-0.395628	7.90924	-4.04616	6.20758e-05	0.000712505	1.0491
ENSG00000137501.15	SYTL2	-0.395684	4.58373	-2.80955	0.00519501	0.0225483	-2.93123
ENSG00000185215.7	TNFAIP2	-0.396016	8.5111	-2.61799	0.00916764	0.0345198	-3.53206
ENSG00000168675.17	LDLRAD4	-0.396756	2.8963	-2.90771	0.00383574	0.0177801	-2.40536
ENSG00000234465.9	PINLYP	-0.396839	0.330935	-2.71274	0.00694982	0.0281831	-2.62437
ENSG00000125746.13	EML2	-0.397201	5.84751	-4.90658	1.3325e-06	3.24908e-05	4.69911
ENSG00000005513.9	SOX8	-0.397478	-1.55308	-2.46919	0.0139424	0.0477601	-3.10989
ENSG00000196187.10	TMEM63A	-0.397755	5.95719	-4.61843	5.16192e-06	9.55006e-05	3.40454
ENSG00000154309.8	DISP1	-0.398097	2.32104	-4.50128	8.78057e-06	0.000145849	3.2397
ENSG00000196605.6	ZNF846	-0.398367	2.98701	-4.51593	8.22114e-06	0.000138861	3.23825
ENSG00000278389.1	AC099518.6	-0.399509	-1.18554	-2.53844	0.0114985	0.0413792	-2.96135
ENSG00000279382.1	AC018665.1	-0.399589	1.17507	-2.62815	0.00890271	0.0337431	-2.91732
ENSG00000171596.6	NMUR1	-0.399712	-2.15437	-2.45846	0.0143599	0.0487351	-3.12282
ENSG00000269837.1	IPO5P1	-0.400319	2.86922	-2.48043	0.0135169	0.0466538	-3.5095
ENSG00000131730.14	CKMT2	-0.400501	-0.960236	-3.18952	0.00153291	0.00883871	-1.25742
ENSG00000100106.18	TRIOBP	-0.400614	5.29426	-5.80063	1.30942e-08	6.91772e-07	9.16232
ENSG00000126895.12	AVPR2	-0.401419	-1.37182	-2.52398	0.0119747	0.0426813	-2.98907
ENSG00000252481.1	SCARNA13	-0.402021	-1.34948	-2.9296	0.00358073	0.0168236	-1.97531
ENSG00000226332.2	AL354836.1	-0.402087	2.08296	-3.30886	0.00101829	0.00644917	-1.10544
ENSG00000278948.1	AL031587.5	-0.402313	1.87452	-4.166	3.77169e-05	0.000478226	1.92306
ENSG00000068137.13	PLEKHH3	-0.402378	5.63312	-4.74341	2.89275e-06	5.96717e-05	3.96778
ENSG00000232573.1	RPL3P4	-0.402571	3.45303	-3.53122	0.000459914	0.00345998	-0.565426
ENSG00000270175.1	AC023509.3	-0.402804	0.0936095	-3.8713	0.000125664	0.00124935	0.916757
ENSG00000165995.17	CACNB2	-0.40309	0.690252	-2.97701	0.00308077	0.0150124	-1.9499
ENSG00000187013.4	C17orf82	-0.403972	0.317284	-2.63417	0.00874907	0.033313	-2.81989
ENSG00000119771.13	KLHL29	-0.404299	2.73954	-2.51506	0.0122771	0.0434578	-3.40624
ENSG00000175879.8	HOXD8	-0.404522	2.32482	-3.48283	0.000548738	0.0039849	-0.5741
ENSG00000103034.13	NDRG4	-0.405621	3.68001	-2.58353	0.0101198	0.037358	-3.3911
ENSG00000140403.11	DNAJA4	-0.40592	6.0012	-3.78318	0.000177546	0.001648	0.0641745
ENSG00000130751.8	NPAS1	-0.406506	0.0279415	-3.01971	0.00268602	0.0135649	-1.78356
ENSG00000158286.11	RNF207	-0.406541	4.06118	-3.60572	0.000349063	0.00275817	-0.39879
ENSG00000261801.4	LOXL1-AS1	-0.40694	1.86238	-3.47395	0.00056669	0.00408563	-0.552024
ENSG00000230551.4	AC021078.1	-0.407236	3.96506	-4.60188	5.56796e-06	0.000102119	3.4907
ENSG00000247809.6	NR2F2-AS1	-0.407338	-0.789997	-2.78507	0.00559615	0.0239014	-2.37184
ENSG00000265460.5	AC015910.1	-0.407391	-5.09369	-2.49223	0.0130826	0.0455045	-3.01589
ENSG00000136100.11	VPS36	-0.407938	5.30719	-6.03808	3.45853e-09	2.3243e-07	10.4466
ENSG00000213971.6	RP11-15H20.6	-0.408168	1.84451	-2.80903	0.00520325	0.022567	-2.52876
ENSG00000099622.12	CIRBP	-0.408214	7.56296	-5.97243	5.01892e-09	3.16076e-07	10.0569
ENSG00000247982.5	LINC00926	-0.408604	0.630566	-3.10295	0.00204669	0.0110366	-1.5871
ENSG00000037042.8	TUBG2	-0.409241	4.31907	-4.64178	4.63702e-06	8.77526e-05	3.623
ENSG00000124593.13	AL365205.1	-0.409302	3.49712	-3.91522	0.00010552	0.00108421	0.789597
ENSG00000258667.1	HIF1A-AS3	-0.410073	-3.14251	-2.65822	0.00815818	0.0317431	-2.64458
ENSG00000106003.11	LFNG	-0.410481	4.35441	-2.85831	0.00447309	0.020093	-2.76766
ENSG00000224383.6	PRR29	-0.410763	0.76712	-3.38641	0.000775478	0.00522267	-0.739233
ENSG00000176435.6	CLEC14A	-0.410783	3.43619	-3.96658	8.58427e-05	0.000915159	0.990201
ENSG00000136158.9	SPRY2	-0.411243	3.40721	-3.2619	0.00119789	0.00730215	-1.43467
ENSG00000129244.7	ATP1B2	-0.411646	-0.0557229	-2.96199	0.0032318	0.0156123	-1.93872
ENSG00000042781.11	USH2A	-0.411898	-2.70777	-2.86389	0.00439655	0.0198194	-2.13171
ENSG00000141753.6	IGFBP4	-0.411943	8.94491	-3.51658	0.000485248	0.00360714	-0.847364
ENSG00000189129.12	PLAC9	-0.412008	1.0698	-2.76359	0.00597074	0.0250624	-2.56063
ENSG00000268568.1	AC007228.9	-0.412538	0.0937363	-2.47068	0.0138855	0.0476092	-3.19201
ENSG00000164736.5	SOX17	-0.412917	0.721952	-3.41207	0.000707834	0.00486882	-0.654985
ENSG00000157873.16	TNFRSF14	-0.412967	5.75138	-4.34493	1.75286e-05	0.000257633	2.25158
ENSG00000124701.5	APOBEC2	-0.41334	-3.79074	-2.64206	0.00855108	0.0327734	-2.67738
ENSG00000171044.9	XKR6	-0.413382	-0.126677	-2.50155	0.0127482	0.0446186	-3.10365
ENSG00000167614.12	TTYH1	-0.414272	0.600913	-2.75625	0.00610402	0.0254812	-2.53533
ENSG00000232934.6	AL157786.1	-0.414624	-0.762927	-3.0421	0.00249812	0.0128306	-1.68407
ENSG00000182749.5	PAQR7	-0.414671	5.50276	-3.77463	0.000183537	0.00168145	0.0545828
ENSG00000065361.13	ERBB3	-0.414833	7.08223	-2.45167	0.0146296	0.0493771	-3.96977
ENSG00000138764.12	CCNG2	-0.414942	5.97264	-4.15111	4.01523e-05	0.000502076	1.46074
ENSG00000178977.3	LINC00324	-0.415441	1.48974	-4.63968	4.68217e-06	8.84311e-05	3.87255
ENSG00000102755.9	FLT1	-0.415499	4.95404	-4.10759	4.81566e-05	0.000577484	1.34858
ENSG00000136156.11	ITM2B	-0.415561	8.90988	-4.85248	1.7271e-06	4.0156e-05	4.46718
ENSG00000047346.11	FAM214A	-0.41571	4.78419	-4.67791	3.92473e-06	7.65585e-05	3.73496
ENSG00000256540.1	AC007406.3	-0.415816	-1.95505	-2.6653	0.00799131	0.0312859	-2.64057
ENSG00000171533.10	MAP6	-0.415898	0.704392	-2.44998	0.0146977	0.0495544	-3.29508
ENSG00000165923.14	AGBL2	-0.416111	0.699783	-3.74705	0.000204188	0.00182837	0.45847
ENSG00000109654.13	TRIM2	-0.41627	4.75309	-3.21445	0.00140878	0.008262	-1.76845
ENSG00000117834.11	SLC5A9	-0.41668	-2.083	-2.66734	0.00794391	0.0311452	-2.63384
ENSG00000180257.11	ZNF816	-0.416695	3.31523	-4.32172	1.93897e-05	0.00028103	2.39576
ENSG00000170485.15	NPAS2	-0.416706	5.37824	-3.17384	0.00161611	0.00921369	-1.94941
ENSG00000102763.14	VWA8	-0.416825	4.56717	-4.96549	1.00189e-06	2.58198e-05	5.05487
ENSG00000118004.16	COLEC11	-0.417007	0.323795	-2.64272	0.00853475	0.0327395	-2.79921
ENSG00000168497.4	CAVIN2	-0.417093	2.40907	-2.50093	0.0127703	0.0446877	-3.38884
ENSG00000172602.8	RND1	-0.417289	1.4439	-3.16711	0.00165307	0.00935704	-1.46995
ENSG00000279652.1	Z82217.1	-0.418083	-2.5631	-2.97991	0.0030524	0.0149219	-1.82474
ENSG00000278513.1	AC091046.2	-0.418592	-5.83444	-3.2155	0.00140378	0.00824025	-1.15167
ENSG00000151376.15	ME3	-0.419344	3.7644	-3.24514	0.00126877	0.00764051	-1.54122
ENSG00000184381.17	PLA2G6	-0.419825	3.70618	-4.04148	6.3278e-05	0.000722214	1.2383
ENSG00000105755.6	ETHE1	-0.419961	5.48797	-4.41745	1.27521e-05	0.000198635	2.5653
ENSG00000253552.6	HOXA-AS2	-0.42114	2.55919	-2.72814	0.00663904	0.0272246	-2.84026
ENSG00000187994.12	RINL	-0.4214	2.2639	-3.62178	0.000328704	0.00263962	-0.10026
ENSG00000139625.11	MAP3K12	-0.421658	3.1547	-5.38802	1.195e-07	4.43036e-06	7.22085
ENSG00000008513.13	ST3GAL1	-0.421801	6.11582	-3.46604	0.000583137	0.0041691	-1.04489
ENSG00000166225.7	FRS2	-0.422552	4.60397	-4.59542	5.73477e-06	0.000104573	3.39209
ENSG00000137225.11	CAPN11	-0.422682	-0.826415	-3.27156	0.00115871	0.00711343	-1.01853
ENSG00000267136.1	AP005131.1	-0.423137	-5.01412	-2.79446	0.00543907	0.0233723	-2.29297
ENSG00000162882.13	HAAO	-0.423791	1.6669	-3.31411	0.000999855	0.00636327	-1.04335
ENSG00000249464.4	LINC01091	-0.423927	-1.59067	-2.7014	0.00718692	0.0288981	-2.55822
ENSG00000060656.18	PTPRU	-0.424513	6.31188	-3.14278	0.00179331	0.00996987	-2.08233
ENSG00000267475.1	AC008736.1	-0.424603	1.17739	-2.94685	0.00339091	0.0161109	-2.078
ENSG00000130201.6	EXOC3L2	-0.424761	2.05102	-4.55038	7.03766e-06	0.000122685	3.46552
ENSG00000259583.2	AC015712.2	-0.42565	1.04729	-3.56771	0.000402041	0.00309071	-0.171509
ENSG00000233483.2	AC008105.2	-0.425751	0.182309	-2.90534	0.00386436	0.0178823	-2.10833
ENSG00000196511.12	TPK1	-0.426017	1.79966	-3.95755	8.90297e-05	0.000944897	1.13973
ENSG00000109572.12	CLCN3	-0.426075	6.27706	-5.23167	2.66832e-07	8.70477e-06	6.22896
ENSG00000183784.6	DOCK8-AS1	-0.426799	-0.379995	-2.65616	0.0082074	0.031863	-2.71637
ENSG00000128052.8	KDR	-0.427033	3.83028	-4.14557	4.10956e-05	0.000509665	1.62572
ENSG00000139211.6	AMIGO2	-0.427634	6.21322	-2.83227	0.00484648	0.0213913	-2.98189
ENSG00000133943.19	DGLUCY	-0.427702	5.01729	-4.66814	4.10632e-06	7.93679e-05	3.67235
ENSG00000154678.15	PDE1C	-0.429206	-0.00546892	-2.46269	0.0141941	0.0483015	-3.20252
ENSG00000000971.14	CFH	-0.429276	5.42855	-2.5953	0.00978492	0.0363902	-3.57555
ENSG00000196233.10	LCOR	-0.430184	4.72783	-5.13079	4.43492e-07	1.31178e-05	5.81874
ENSG00000184304.13	PRKD1	-0.430576	2.4294	-3.01493	0.00272782	0.0137048	-2.03289
ENSG00000261460.1	AC009690.2	-0.430796	0.317078	-4.62616	4.98209e-06	9.28055e-05	3.83122
ENSG00000268912.1	AC012313.5	-0.430823	-0.198479	-3.51443	0.000489086	0.00363073	-0.282215
ENSG00000026103.18	FAS	-0.431029	3.28219	-3.05071	0.0024291	0.0125712	-2.05635
ENSG00000279010.1	RP5-1039K5.19	-0.431094	2.58006	-4.90548	1.33958e-06	3.25785e-05	4.98019
ENSG00000266019.1	MIR3609	-0.431518	-5.41909	-2.59038	0.00992377	0.0367342	-2.78785
ENSG00000156453.12	PCDH1	-0.431889	6.09538	-3.44002	0.000640438	0.00448802	-1.13101
ENSG00000107281.8	NPDC1	-0.432233	5.14929	-3.38534	0.000778435	0.00523147	-1.2615
ENSG00000167117.7	ANKRD40CL	-0.432721	-5.17528	-2.73965	0.0064151	0.0264432	-2.42921
ENSG00000251615.3	AC104825.1	-0.432797	2.28983	-3.23384	0.00131876	0.00787558	-1.36261
ENSG00000261286.1	ATP2C2-AS1	-0.433994	-0.370776	-2.73988	0.0064107	0.02644	-2.5076
ENSG00000196159.10	FAT4	-0.434279	1.62721	-2.93572	0.00351236	0.0165678	-2.15699
ENSG00000198786.2	MT-ND5	-0.434842	10.8474	-3.18976	0.00153168	0.00883829	-1.84597
ENSG00000215262.6	KCNU1	-0.435763	-5.77109	-2.77747	0.0057261	0.024287	-2.33241
ENSG00000092068.17	SLC7A8	-0.435796	5.36007	-3.15195	0.00173918	0.00974589	-2.01496
ENSG00000102780.15	DGKH	-0.436022	4.91574	-4.1874	3.44617e-05	0.000444659	1.66698
ENSG00000181031.14	RPH3AL	-0.436752	3.16451	-3.29258	0.00107749	0.00673765	-1.30143
ENSG00000249119.1	MTND6P4	-0.438267	-2.20422	-2.56198	0.0107591	0.0391704	-2.88418
ENSG00000126217.19	MCF2L	-0.438272	4.54171	-2.90165	0.00390926	0.0180485	-2.6699
ENSG00000276644.3	DACH1	-0.438615	-0.16246	-2.52041	0.0120951	0.0429676	-3.0568
ENSG00000251562.6	MALAT1	-0.438701	6.87763	-3.89646	0.00011372	0.0011474	0.46973
ENSG00000188064.8	WNT7B	-0.438868	5.64558	-2.56776	0.0105841	0.0386741	-3.6578
ENSG00000254681.5	PKD1P5	-0.438907	-0.499636	-2.82416	0.00496836	0.0217776	-2.28379
ENSG00000164741.13	DLC1	-0.439245	3.93583	-3.70692	0.000238184	0.00206567	-0.0270562
ENSG00000130517.12	PGPEP1	-0.439615	4.72351	-4.58963	5.88826e-06	0.000106813	3.35575
ENSG00000135547.7	HEY2	-0.439891	0.544118	-4.31088	2.03225e-05	0.000291708	2.55077
ENSG00000131634.12	TMEM204	-0.439966	3.48939	-4.45634	1.07326e-05	0.000173133	2.93004
ENSG00000237476.1	LINC01637	-0.440784	0.425732	-3.14395	0.00178629	0.00994245	-1.45311
ENSG00000081923.9	ATP8B1	-0.441629	6.33135	-3.40565	0.000724224	0.00496003	-1.24962
ENSG00000016402.11	IL20RA	-0.442166	4.09818	-2.48053	0.0135133	0.0466525	-3.71085
ENSG00000187800.12	PEAR1	-0.44256	2.23678	-4.6518	4.42805e-06	8.43014e-05	3.88455
ENSG00000113448.15	PDE4D	-0.443022	3.98862	-4.25284	2.60901e-05	0.000356899	2.03146
ENSG00000069020.17	MAST4	-0.444428	5.86955	-4.12006	4.57199e-05	0.000554912	1.3419
ENSG00000200156.1	RNU5B-1	-0.445191	-5.84079	-2.67574	0.00775089	0.0305585	-2.5827
ENSG00000204634.11	TBC1D8	-0.446636	5.13136	-4.33828	1.80441e-05	0.000264596	2.26017
ENSG00000007384.14	RHBDF1	-0.446811	5.10468	-5.31651	1.7297e-07	6.02512e-06	6.69178
ENSG00000258461.4	AC012651.1	-0.446921	-0.395899	-3.37542	0.000806247	0.00538035	-0.714987
ENSG00000231160.8	KLF3-AS1	-0.447204	0.384005	-3.77771	0.000181359	0.00166954	0.579126
ENSG00000131400.6	NAPSA	-0.447721	-0.408258	-3.64432	0.000302014	0.0024855	0.149002
ENSG00000151090.16	THRB	-0.448103	4.38075	-2.77952	0.00569081	0.0241701	-2.98593
ENSG00000111962.7	UST	-0.449216	3.3274	-3.25889	0.00121034	0.00735211	-1.43156
ENSG00000103260.7	METRN	-0.449336	3.35806	-3.33332	0.000934983	0.0060464	-1.20096
ENSG00000172201.9	ID4	-0.449418	3.42828	-2.46546	0.0140866	0.048056	-3.6371
ENSG00000163106.9	HPGDS	-0.449781	-0.776749	-3.02936	0.00260352	0.0132404	-1.71907
ENSG00000185305.9	ARL15	-0.449852	4.0658	-5.70597	2.20004e-08	1.03828e-06	8.75668
ENSG00000249859.6	PVT1	-0.450343	3.60208	-3.90009	0.000112089	0.00113514	0.719683
ENSG00000244509.3	APOBEC3C	-0.450384	6.36849	-4.8273	1.94711e-06	4.3877e-05	4.32523
ENSG00000186197.11	EDARADD	-0.450436	3.89591	-2.60029	0.00964621	0.0359658	-3.38361
ENSG00000164035.8	EMCN	-0.450596	2.3989	-3.62591	0.000323663	0.0026128	-0.101358
ENSG00000107099.14	DOCK8	-0.450927	4.54244	-3.65468	0.00029045	0.00241101	-0.28908
ENSG00000090776.5	EFNB1	-0.451045	6.42781	-3.44153	0.000636984	0.00446875	-1.13246
ENSG00000272338.2	AC067838.1	-0.451095	-0.398818	-4.84977	1.74956e-06	4.05792e-05	4.76451
ENSG00000064115.9	TM7SF3	-0.451203	6.00515	-5.00842	8.1246e-07	2.17943e-05	5.16774
ENSG00000108622.9	ICAM2	-0.452456	2.33419	-3.79391	0.000170292	0.00160019	0.493878
ENSG00000093010.10	COMT	-0.452971	7.39581	-4.68984	3.71362e-06	7.37167e-05	3.70919
ENSG00000279118.1	AC093535.2	-0.453466	0.0945334	-3.902	0.000111237	0.00112938	1.02593
ENSG00000116690.10	PRG4	-0.453721	-0.93752	-3.30229	0.00104182	0.00656757	-0.923598
ENSG00000102935.10	ZNF423	-0.454378	1.86515	-2.94214	0.00344181	0.0163079	-2.1666
ENSG00000005001.8	PRSS22	-0.454427	4.90315	-2.45199	0.0146168	0.0493513	-3.88397
ENSG00000153291.14	SLC25A27	-0.454444	1.23215	-2.81162	0.00516245	0.0224474	-2.45107
ENSG00000124406.15	ATP8A1	-0.45464	2.26937	-3.04123	0.0025052	0.01286	-1.9354
ENSG00000167981.5	ZNF597	-0.454758	1.85744	-3.57805	0.000386924	0.00299508	-0.20591
ENSG00000236256.8	DIAPH2-AS1	-0.455093	-2.4175	-2.63794	0.00865399	0.0330901	-2.70106
ENSG00000053702.13	NRIP2	-0.455234	1.55357	-6.05456	3.14835e-09	2.16168e-07	10.6952
ENSG00000153029.13	MR1	-0.455311	5.23395	-5.10216	5.11531e-07	1.48241e-05	5.64433
ENSG00000270127.2	AC027020.2	-0.455407	0.0920956	-3.18111	0.00157705	0.00904522	-1.32338
ENSG00000172794.18	RAB37	-0.456451	0.407296	-3.11623	0.00195877	0.010647	-1.53247
ENSG00000109667.10	SLC2A9	-0.456838	3.05006	-2.76458	0.0059531	0.0250177	-2.82013
ENSG00000267519.3	AC020916.1	-0.456902	4.05755	-3.85683	0.000133066	0.00131401	0.496998
ENSG00000105655.17	ISYNA1	-0.457023	6.23084	-3.13059	0.00186758	0.0102657	-2.11768
ENSG00000163762.5	TM4SF18	-0.457411	2.14187	-3.99494	7.65224e-05	0.000830696	1.24912
ENSG00000145439.10	CBR4	-0.457709	4.23692	-6.35246	5.56349e-10	5.56906e-08	12.2817
ENSG00000260711.2	AL121839.2	-0.457747	1.42059	-2.64586	0.00845731	0.0325409	-2.90038
ENSG00000105426.13	PTPRS	-0.457797	5.55942	-3.26014	0.00120513	0.00732982	-1.69123
ENSG00000200959.1	SNORA74A	-0.457911	-5.32414	-2.59299	0.0098499	0.0365675	-2.78223
ENSG00000275183.1	LENG9	-0.458236	2.86263	-4.39923	1.38191e-05	0.00021247	2.76569
ENSG00000186994.10	KANK3	-0.458538	1.62027	-4.4845	9.46567e-06	0.000155599	3.21584
ENSG00000279598.1	AC009948.4	-0.459244	-5.43813	-3.27939	0.00112783	0.00697565	-0.966294
ENSG00000198208.10	RPS6KL1	-0.459247	1.55007	-3.11256	0.00198274	0.0107496	-1.64215
ENSG00000183049.11	CAMK1D	-0.459292	4.22708	-3.18814	0.00154007	0.00886517	-1.78425
ENSG00000196782.11	MAML3	-0.459571	3.84315	-4.35441	1.68193e-05	0.000249327	2.46389
ENSG00000260618.1	AC025917.1	-0.459876	-2.09121	-2.67633	0.00773737	0.0305305	-2.61176
ENSG00000185739.12	SRL	-0.460188	-1.69704	-3.10189	0.00205391	0.0110596	-1.49548
ENSG00000138834.11	MAPK8IP3	-0.460362	5.85256	-5.06861	6.04147e-07	1.68975e-05	5.45588
ENSG00000127578.6	WFIKKN1	-0.460486	-0.710042	-2.66734	0.00794374	0.0311452	-2.67136
ENSG00000177098.7	SCN4B	-0.460787	0.823854	-3.31973	0.000980455	0.00627854	-0.951467
ENSG00000162881.6	OXER1	-0.461069	0.236451	-3.22557	0.00135648	0.00806722	-1.1995
ENSG00000235513.1	L3MBTL2-AS1	-0.461206	-0.610049	-4.29367	2.18915e-05	0.000308869	2.48487
ENSG00000182165.16	TP53TG1	-0.461254	4.65866	-4.72366	3.17271e-06	6.45367e-05	3.94913
ENSG00000134551.11	PRH2	-0.461382	-4.25142	-3.36712	0.000830242	0.00549996	-0.706958
ENSG00000215915.8	ATAD3C	-0.461575	2.17415	-2.94635	0.00339627	0.0161323	-2.19382
ENSG00000197859.8	ADAMTSL2	-0.462019	2.64011	-4.06204	5.81494e-05	0.000671489	1.45207
ENSG00000128739.19	SNRPN	-0.462056	4.76198	-3.18076	0.0015789	0.00905037	-1.87294
ENSG00000266714.5	MYO15B	-0.462242	4.1825	-3.79989	0.000166367	0.00157107	0.273887
ENSG00000162391.10	FAM151A	-0.46235	-0.59751	-3.73228	0.000216132	0.00191734	0.447907
ENSG00000198695.2	MT-ND6	-0.462478	9.32386	-3.09714	0.0020863	0.0111773	-2.17683
ENSG00000091704.8	CPA1	-0.463069	-5.08663	-2.64546	0.00846697	0.032542	-2.65915
ENSG00000201098.1	RNY1	-0.463506	-5.61586	-2.70986	0.00700935	0.0284003	-2.50051
ENSG00000261143.1	ADAMTS7P3	-0.463585	-1.70922	-2.96366	0.00321467	0.0155571	-1.87723
ENSG00000110092.3	CCND1	-0.463586	7.32748	-2.70387	0.00713478	0.0287492	-3.33236
ENSG00000142910.14	TINAGL1	-0.463818	8.09169	-2.96261	0.0032254	0.0155893	-2.60549
ENSG00000179348.10	GATA2	-0.464066	4.68107	-2.62902	0.00888023	0.0336977	-3.41967
ENSG00000176533.11	GNG7	-0.464353	1.10386	-3.21426	0.00140972	0.00826492	-1.29625
ENSG00000257242.5	LINC01619	-0.465014	-1.23525	-3.30932	0.00101665	0.00644096	-0.896861
ENSG00000169744.11	LDB2	-0.465333	2.69695	-4.35064	1.70977e-05	0.000252666	2.58432
ENSG00000276603.1	AL109614.1	-0.466315	-2.05295	-2.90122	0.00391441	0.0180585	-2.03984
ENSG00000053918.14	KCNQ1	-0.467068	3.84144	-2.86576	0.00437118	0.0197378	-2.67022
ENSG00000187583.9	PLEKHN1	-0.467236	3.6837	-3.06386	0.00232713	0.012141	-2.07937
ENSG00000214510.8	SPINK13	-0.467611	-4.76317	-2.72014	0.00679898	0.0277192	-2.47981
ENSG00000272720.1	AL022322.1	-0.467995	0.037374	-2.80013	0.00534615	0.0230459	-2.37762
ENSG00000135926.11	TMBIM1	-0.468088	7.91316	-4.53145	7.66596e-06	0.000130879	3.02697
ENSG00000141232.4	TOB1	-0.468518	6.50018	-3.92069	0.000103237	0.00106421	0.562277
ENSG00000001617.10	SEMA3F	-0.469092	7.06827	-4.02949	6.64654e-05	0.000750656	0.974565
ENSG00000162390.16	ACOT11	-0.469125	3.87748	-3.61142	0.000341706	0.00271588	-0.352527
ENSG00000167664.7	TMIGD2	-0.469994	-0.9578	-2.88779	0.00408206	0.0186582	-2.09752
ENSG00000125257.12	ABCC4	-0.47056	4.1268	-3.54328	0.000439965	0.00333774	-0.621054
ENSG00000270605.1	AL353622.1	-0.470979	0.710868	-4.0047	7.35435e-05	0.000806307	1.37946
ENSG00000130518.15	IQCN	-0.471387	1.09928	-2.82499	0.00495574	0.0217474	-2.40134
ENSG00000277152.1	AC110048.2	-0.471521	-3.31371	-2.96516	0.00319943	0.0154991	-1.85905
ENSG00000103647.11	CORO2B	-0.471678	0.319763	-2.69957	0.00722605	0.0290064	-2.65649
ENSG00000187699.9	C2orf88	-0.471786	0.910162	-3.43897	0.000642859	0.00450006	-0.58195
ENSG00000187642.8	PERM1	-0.472184	2.72645	-2.9016	0.00390978	0.0180485	-2.39595
ENSG00000076864.18	RAP1GAP	-0.472712	4.09858	-2.48407	0.0133815	0.0463154	-3.70058
ENSG00000168427.8	KLHL30	-0.472836	-1.10641	-2.92017	0.0036886	0.0172156	-2.00667
ENSG00000166265.10	CYYR1	-0.473467	2.70274	-4.68794	3.74647e-06	7.39917e-05	4.00421
ENSG00000116574.5	RHOU	-0.473991	5.4041	-2.64651	0.00844135	0.032486	-3.44202
ENSG00000113361.11	CDH6	-0.474096	2.08117	-4.19856	3.28726e-05	0.000429776	2.03426
ENSG00000238142.1	BX284668.5	-0.474121	0.578347	-2.57098	0.0104878	0.0384332	-2.99655
ENSG00000163072.13	NOSTRIN	-0.475323	1.89084	-4.72676	3.1271e-06	6.36776e-05	4.22998
ENSG00000134532.14	SOX5	-0.475486	-0.693012	-3.3968	0.000747386	0.00508025	-0.640158
ENSG00000227502.2	MROCKI	-0.475641	-1.84271	-2.63082	0.00883431	0.0335436	-2.72592
ENSG00000204131.7	NHSL2	-0.475712	-1.30414	-2.72553	0.00669083	0.027378	-2.50505
ENSG00000182606.13	TRAK1	-0.476021	7.03626	-4.36144	1.63104e-05	0.00024273	2.30072
ENSG00000136869.13	TLR4	-0.476989	2.80139	-3.43469	0.000652819	0.00455297	-0.792767
ENSG00000137857.16	DUOX1	-0.476989	5.06308	-2.88786	0.0040812	0.0186582	-2.76483
ENSG00000082175.13	PGR	-0.477517	-0.842136	-2.70529	0.00710482	0.0286589	-2.57142
ENSG00000197852.9	INKA2	-0.477697	2.70903	-6.02801	3.66258e-09	2.43562e-07	10.562
ENSG00000091592.14	NLRP1	-0.477838	4.56842	-3.91812	0.000104302	0.00107287	0.662586
ENSG00000246922.7	UBAP1L	-0.478218	1.23583	-4.82853	1.93582e-06	4.36743e-05	4.69663
ENSG00000261655.1	AC100803.3	-0.478289	-1.46958	-3.48489	0.000544657	0.00395677	-0.352715
ENSG00000203499.9	IQANK1	-0.478512	5.40186	-3.26934	0.00116757	0.00714941	-1.65268
ENSG00000279029.1	AL353583.1	-0.478535	-4.46464	-3.20057	0.00147669	0.00859043	-1.19783
ENSG00000131037.13	EPS8L1	-0.479912	5.46403	-2.88687	0.00409373	0.0187025	-2.79845
ENSG00000172890.10	NADSYN1	-0.480135	6.76112	-5.11557	4.78485e-07	1.4022e-05	5.66477
ENSG00000012779.9	ALOX5	-0.480858	5.77377	-3.04327	0.00248863	0.0127992	-2.36441
ENSG00000212443.1	SNORA53	-0.481489	-3.3224	-2.89196	0.00402931	0.0184614	-2.05335
ENSG00000213901.9	SLC23A3	-0.482246	0.571084	-3.72623	0.000221213	0.00195232	0.393184
ENSG00000158352.14	SHROOM4	-0.482651	2.76551	-4.01868	6.94698e-05	0.000774017	1.27326
ENSG00000147724.10	FAM135B	-0.482952	-4.7255	-2.65658	0.00819739	0.0318501	-2.63481
ENSG00000144218.17	AFF3	-0.483009	-0.38761	-2.47619	0.0136761	0.0470437	-3.14459
ENSG00000083857.12	FAT1	-0.48303	7.17138	-4.06662	5.70624e-05	0.000662963	1.11872
ENSG00000226746.2	SMCR5	-0.48321	-4.69126	-3.13237	0.00185656	0.0102199	-1.39135
ENSG00000261685.2	RP11-401P9.4	-0.48387	-0.0150761	-2.60995	0.00938231	0.0351854	-2.85304
ENSG00000129465.14	RIPK3	-0.483935	2.98786	-4.22974	2.87946e-05	0.000387028	2.06607
ENSG00000149090.10	PAMR1	-0.484403	2.45551	-3.72151	0.000225251	0.0019806	0.224326
ENSG00000252010.1	SCARNA5	-0.485314	-4.89242	-2.51592	0.0122477	0.043386	-2.96348
ENSG00000279569.1	AC020763.4	-0.485805	-0.477679	-3.15824	0.00170294	0.00957946	-1.36355
ENSG00000130821.14	SLC6A8	-0.486111	6.606	-2.97272	0.00312325	0.0151843	-2.5907
ENSG00000087253.10	LPCAT2	-0.486911	4.29564	-3.78551	0.00017595	0.00163558	0.206726
ENSG00000189366.8	ALG1L	-0.486915	3.0819	-3.02121	0.00267304	0.0135209	-2.11015
ENSG00000188153.11	COL4A5	-0.487542	5.41689	-3.12139	0.00192555	0.0105098	-2.11129
ENSG00000231964.1	AL731567.1	-0.487736	-0.565474	-2.63566	0.00871123	0.0332421	-2.75619
ENSG00000107554.14	DNMBP	-0.487761	5.00262	-5.33182	1.5986e-07	5.65127e-06	6.77478
ENSG00000173890.15	GPR160	-0.487821	4.12825	-2.77181	0.00582471	0.0246069	-2.9704
ENSG00000250742.1	LINC02381	-0.488068	1.14963	-2.46348	0.0141633	0.0482328	-3.31049
ENSG00000137731.12	FXYD2	-0.490469	-2.94153	-2.63016	0.00885118	0.0336009	-2.71418
ENSG00000091879.12	ANGPT2	-0.490768	3.48031	-4.26025	2.52748e-05	0.000348334	2.1278
ENSG00000155846.15	PPARGC1B	-0.491047	2.91011	-4.44839	1.1119e-05	0.000177558	2.96425
ENSG00000013016.13	EHD3	-0.491235	4.34729	-4.5644	6.60418e-06	0.000117094	3.28584
ENSG00000000005.5	TNMD	-0.491754	-4.89043	-2.6614	0.00808282	0.0315273	-2.62207
ENSG00000270210.1	AC104695.3	-0.491853	-0.0102181	-3.49968	0.000516125	0.00378655	-0.336303
ENSG00000280138.1	AC027290.3	-0.492529	1.85084	-4.25417	2.59415e-05	0.000355462	2.27055
ENSG00000234308.2	LINC01878	-0.492726	-5.88638	-3.84827	0.000137634	0.0013528	0.840314
ENSG00000267710.4	EDDM13	-0.494148	-1.28016	-3.02372	0.00265144	0.0134331	-1.72072
ENSG00000177191.2	B3GNT8	-0.4946	2.56874	-4.09157	5.14686e-05	0.000612183	1.57318
ENSG00000180155.17	LYNX1	-0.494801	3.02669	-2.63701	0.00867726	0.0331591	-3.14696
ENSG00000065717.13	TLE2	-0.495833	4.93296	-2.63577	0.00870852	0.0332385	-3.42918
ENSG00000188549.11	CCDC9B	-0.495936	4.1635	-3.04599	0.00246675	0.0127176	-2.20309
ENSG00000163815.5	CLEC3B	-0.496449	0.580134	-3.22501	0.0013591	0.00807015	-1.22286
ENSG00000223522.1	AC093690.1	-0.496781	-2.71716	-3.84682	0.00013842	0.00135842	0.843189
ENSG00000115255.9	REEP6	-0.497043	4.57764	-2.52793	0.011843	0.042307	-3.66075
ENSG00000168309.15	FAM107A	-0.497116	1.01891	-2.66311	0.00804266	0.0314093	-2.81263
ENSG00000130193.7	THEM6	-0.497121	6.12689	-3.8837	0.000119639	0.00119759	0.430608
ENSG00000100342.19	APOL1	-0.497214	8.16583	-3.04928	0.00244049	0.012613	-2.35081
ENSG00000163629.11	PTPN13	-0.499134	5.91522	-3.61377	0.00033872	0.00269815	-0.534539
ENSG00000092529.21	CAPN3	-0.499424	-0.526723	-3.84575	0.000139008	0.00136258	0.837716
ENSG00000171444.16	MCC	-0.499634	4.80552	-3.76779	0.000188471	0.00171591	0.085363
ENSG00000264112.1	AC015813.1	-0.500365	2.76003	-4.20795	3.15899e-05	0.00041636	2.00579
ENSG00000128709.11	HOXD9	-0.500565	2.47341	-4.17992	3.55685e-05	0.000456462	1.92575
ENSG00000204584.1	AC027801.1	-0.500803	-0.556495	-3.6804	0.000263492	0.00223621	0.27235
ENSG00000256894.1	AC022509.3	-0.50116	-0.494134	-2.78175	0.00565252	0.0240666	-2.39384
ENSG00000165084.14	C8orf34	-0.501538	-2.9053	-2.62523	0.00897807	0.0339784	-2.72634
ENSG00000115884.9	SDC1	-0.501556	9.98516	-3.3518	0.000876293	0.00574499	-1.36216
ENSG00000158683.6	PKD1L1	-0.502053	0.601207	-2.53096	0.0117426	0.0420748	-3.0943
ENSG00000112414.13	ADGRG6	-0.502708	5.11013	-3.14996	0.00175079	0.00978784	-2.00105
ENSG00000248019.2	FAM13A-AS1	-0.502836	0.784422	-4.71317	3.33183e-06	6.74128e-05	4.20038
ENSG00000175857.7	GAPT	-0.503567	-1.31337	-2.812	0.00515649	0.0224368	-2.28528
ENSG00000166428.11	PLD4	-0.503721	-0.0717267	-2.77756	0.00572461	0.024287	-2.42899
ENSG00000213144.2	AC084880.1	-0.503756	-1.26546	-3.12142	0.00192532	0.0105098	-1.44689
ENSG00000072858.9	SIDT1	-0.503758	2.89892	-2.8065	0.00524365	0.0227018	-2.68266
ENSG00000120318.14	ARAP3	-0.50434	4.96109	-5.24086	2.54661e-07	8.36511e-06	6.33175
ENSG00000047617.13	ANO2	-0.504742	-0.864777	-4.20871	3.14891e-05	0.000415609	2.15773
ENSG00000279555.1	AC091181.1	-0.504929	-3.82405	-3.32173	0.000973631	0.00624958	-0.844452
ENSG00000176358.14	TAC4	-0.505207	-2.74131	-3.15223	0.00173756	0.00973965	-1.34433
ENSG00000183888.4	SRARP	-0.505328	-5.23	-3.46455	0.000586289	0.00418394	-0.407756
ENSG00000143036.15	SLC44A3	-0.505628	4.89074	-3.58117	0.000382469	0.00297026	-0.580739
ENSG00000106031.7	HOXA13	-0.506292	2.97673	-2.52819	0.0118341	0.0423049	-3.41074
ENSG00000161513.10	FDXR	-0.506573	5.13301	-6.2959	7.77063e-10	7.17426e-08	11.8999
ENSG00000122378.12	PRXL2A	-0.507289	7.02472	-4.46562	1.02982e-05	0.000167403	2.73672
ENSG00000173269.12	MMRN2	-0.507496	5.317	-3.23276	0.00132365	0.00789909	-1.76123
ENSG00000255310.2	AF131215.5	-0.507541	-0.342729	-2.78178	0.00565197	0.0240666	-2.40174
ENSG00000247363.2	AC090061.1	-0.5081	-1.37085	-3.6901	0.000253953	0.00216978	0.31246
ENSG00000118514.12	ALDH8A1	-0.508316	-1.85871	-3.28117	0.0011209	0.00694183	-0.974128
ENSG00000259275.2	AC087477.2	-0.508995	-1.0443	-3.3977	0.000745012	0.00506774	-0.630209
ENSG00000221972.3	C3orf36	-0.509379	-1.27623	-3.559	0.000415194	0.00317641	-0.117887
ENSG00000186212.3	SOWAHB	-0.510062	3.2527	-2.52865	0.0118191	0.0422693	-3.45539
ENSG00000162777.15	DENND2D	-0.510592	5.69248	-4.74933	2.81358e-06	5.84186e-05	3.99251
ENSG00000198121.12	LPAR1	-0.510765	3.45805	-3.75456	0.000198356	0.00178624	0.21017
ENSG00000085871.7	MGST2	-0.511039	5.93934	-5.51511	6.13305e-08	2.50369e-06	7.64957
ENSG00000248445.4	SEMA6A-AS1	-0.51117	-1.14207	-3.99841	7.54528e-05	0.0008219	1.38042
ENSG00000158050.4	DUSP2	-0.511489	4.05337	-2.95206	0.0033353	0.0159102	-2.45925
ENSG00000139998.13	RAB15	-0.512757	5.77065	-3.38536	0.000778389	0.00523147	-1.29923
ENSG00000147027.3	TMEM47	-0.514722	4.72768	-3.16624	0.00165788	0.00937872	-1.91326
ENSG00000054392.11	HHAT	-0.515278	2.89861	-5.7461	1.76706e-08	8.752e-07	9.05653
ENSG00000104783.10	KCNN4	-0.515466	5.69344	-2.84465	0.00466551	0.0207904	-2.92879
ENSG00000187535.12	IFT140	-0.516027	4.79764	-5.17857	3.48991e-07	1.07571e-05	6.04323
ENSG00000147588.6	PMP2	-0.516049	-4.2537	-2.49346	0.0130381	0.0454076	-3.01995
ENSG00000067113.15	PLPP1	-0.516644	5.54973	-4.54243	7.29514e-06	0.00012579	3.09275
ENSG00000260841.1	CTC-205M6.5	-0.517419	1.15372	-4.34414	1.75893e-05	0.000258325	2.66621
ENSG00000002587.8	HS3ST1	-0.518054	4.41043	-3.60427	0.000350949	0.00276844	-0.448316
ENSG00000114654.7	EFCC1	-0.518733	0.711121	-3.59423	0.000364346	0.00285517	-0.0610627
ENSG00000092051.15	JPH4	-0.518951	-0.748835	-3.05677	0.00238163	0.0123828	-1.64338
ENSG00000102547.17	CAB39L	-0.519296	4.91884	-3.08735	0.00215468	0.0114341	-2.1717
ENSG00000159339.12	PADI4	-0.519588	-2.61811	-2.64849	0.00839278	0.0323581	-2.67338
ENSG00000182742.5	HOXB4	-0.521909	2.77637	-4.30732	2.06382e-05	0.000294241	2.40095
ENSG00000262179.2	MYMX	-0.522071	-3.1579	-2.79091	0.00549791	0.0235845	-2.31542
ENSG00000268442.1	AC073534.1	-0.523644	-1.86918	-3.30655	0.0010265	0.00647959	-0.898268
ENSG00000130755.11	GMFG	-0.524041	3.63119	-3.67925	0.000264645	0.002243	-0.0804725
ENSG00000069188.15	SDK2	-0.524272	0.586078	-2.60159	0.00961025	0.0358809	-2.9226
ENSG00000177363.4	LRRN4CL	-0.524677	0.436815	-3.19227	0.00151876	0.00877705	-1.31086
ENSG00000183773.14	AIFM3	-0.525113	2.37372	-3.04602	0.00246649	0.0127176	-1.93499
ENSG00000253368.3	TRNP1	-0.525427	3.7292	-2.8373	0.00477223	0.0211638	-2.73099
ENSG00000256969.1	AC084375.1	-0.525521	-5.5001	-2.73196	0.00656389	0.0269863	-2.44666
ENSG00000159733.12	ZFYVE28	-0.525683	2.57671	-4.76539	2.60923e-06	5.50165e-05	4.35478
ENSG00000140398.12	NEIL1	-0.528006	3.81139	-4.54143	7.32815e-06	0.00012613	3.25165
ENSG00000242732.4	RTL5	-0.528069	1.28887	-3.35533	0.000865473	0.00568436	-0.877242
ENSG00000258711.2	AL358334.2	-0.528135	-0.229679	-2.76437	0.00595684	0.0250206	-2.45301
ENSG00000248334.5	WHAMMP2	-0.528137	-0.510127	-3.4345	0.00065326	0.00455438	-0.527139
ENSG00000240291.1	AL450384.2	-0.528637	0.747177	-3.29443	0.0010706	0.00670235	-1.02348
ENSG00000226539.1	AC012512.1	-0.529091	-4.12172	-2.72822	0.00663752	0.0272243	-2.46446
ENSG00000278192.1	AL118505.1	-0.52915	0.226761	-3.22559	0.0013564	0.00806722	-1.19873
ENSG00000184470.18	TXNRD2	-0.529611	4.30991	-4.45572	1.07624e-05	0.000173467	2.82898
ENSG00000267934.1	AC010300.1	-0.52991	-0.568143	-2.71508	0.00690178	0.0280427	-2.55939
ENSG00000165140.8	FBP1	-0.53149	5.45479	-2.6072	0.00945673	0.0353911	-3.54583
ENSG00000175938.6	ORAI3	-0.5323	3.88399	-5.53375	5.55566e-08	2.30706e-06	7.88692
ENSG00000272610.1	MAGI1-IT1	-0.532584	-2.88823	-3.23763	0.0013018	0.00779561	-1.09674
ENSG00000205978.5	NYNRIN	-0.534023	5.41285	-3.72488	0.000222358	0.0019606	-0.117642
ENSG00000103811.14	CTSH	-0.534314	8.14948	-3.8771	0.000122811	0.00122611	0.41326
ENSG00000115457.8	IGFBP2	-0.534662	4.91366	-2.71016	0.00700325	0.0283876	-3.23331
ENSG00000069702.9	TGFBR3	-0.535268	4.65309	-3.39147	0.000761684	0.00515533	-1.19177
ENSG00000008853.15	RHOBTB2	-0.536332	4.88675	-4.31937	1.95887e-05	0.000282884	2.20401
ENSG00000279314.1	AC002525.1	-0.537204	-1.63895	-2.53047	0.0117588	0.042101	-2.96726
ENSG00000197993.6	KEL	-0.538482	-1.0312	-2.58094	0.0101947	0.0375682	-2.86675
ENSG00000005469.10	CROT	-0.538489	5.48577	-4.21169	3.10928e-05	0.000411806	1.72371
ENSG00000278896.1	AC025031.5	-0.538582	-4.60729	-3.67817	0.000265741	0.00224728	0.273474
ENSG00000120889.11	TNFRSF10B	-0.539542	5.82638	-6.15426	1.77557e-09	1.37835e-07	11.0716
ENSG00000279468.1	AC114494.1	-0.53957	-0.149891	-3.17677	0.00160027	0.00914529	-1.32355
ENSG00000139318.7	DUSP6	-0.539683	6.13847	-4.49902	8.86986e-06	0.000147076	2.88603
ENSG00000189221.8	MAOA	-0.540127	6.24286	-2.54191	0.0113867	0.0410469	-3.74331
ENSG00000164855.14	TMEM184A	-0.540428	5.45858	-2.81313	0.00513861	0.0223744	-3.00176
ENSG00000119630.12	PGF	-0.541119	3.91113	-3.71451	0.000231371	0.00202134	0.00479757
ENSG00000050555.16	LAMC3	-0.541868	3.01018	-3.70655	0.000238518	0.00206668	0.102948
ENSG00000162545.5	CAMK2N1	-0.541987	6.53213	-3.03695	0.00254023	0.0130032	-2.40232
ENSG00000254615.2	AC027031.2	-0.543692	1.68454	-3.62564	0.000323982	0.00261426	-0.027519
ENSG00000250889.2	LINC01336	-0.544795	-2.15059	-2.90622	0.00385369	0.017846	-2.02559
ENSG00000260105.5	AOC4P	-0.544799	-2.85459	-2.994	0.00291777	0.0144363	-1.78432
ENSG00000185088.11	RPS27L	-0.545051	5.47709	-8.32747	1.20524e-15	1.63732e-12	24.9032
ENSG00000250853.1	RNF138P1	-0.546331	-3.90975	-3.44771	0.000622983	0.00439322	-0.461128
ENSG00000136160.13	EDNRB	-0.54638	2.68794	-3.74875	0.000202856	0.00181987	0.293327
ENSG00000079435.8	LIPE	-0.546624	3.34993	-4.07921	5.41696e-05	0.000637532	1.43295
ENSG00000166669.12	ATF7IP2	-0.547796	3.86706	-3.88832	0.000117462	0.00117952	0.641129
ENSG00000212464.1	SNORA12	-0.548225	-4.5261	-3.30059	0.00104798	0.00659328	-0.905466
ENSG00000240038.5	AMY2B	-0.548939	1.07049	-3.4335	0.000655607	0.00456238	-0.610889
ENSG00000250305.7	TRMT9B	-0.549345	-0.718428	-2.51765	0.0121886	0.043225	-3.0296
ENSG00000254042.1	AC011365.2	-0.550121	-4.85296	-3.1061	0.00202551	0.010941	-1.46451
ENSG00000172789.3	HOXC5	-0.550133	-4.49488	-3.09169	0.00212412	0.0113055	-1.50611
ENSG00000085563.13	ABCB1	-0.550292	0.7593	-4.2307	2.8678e-05	0.000385733	2.23275
ENSG00000165810.15	BTNL9	-0.55187	1.18536	-2.62046	0.00910266	0.0343363	-2.93595
ENSG00000241186.6	TDGF1	-0.552474	-4.70248	-2.914	0.00376079	0.0174967	-1.98638
ENSG00000265972.4	TXNIP	-0.554258	8.45762	-4.85303	1.72253e-06	4.00988e-05	4.45936
ENSG00000170006.10	TMEM154	-0.554693	4.99325	-4.07007	5.6256e-05	0.000655195	1.20053
ENSG00000257298.1	AC008147.2	-0.554933	-1.95584	-3.69296	0.000251204	0.00214934	0.323281
ENSG00000267808.1	AC018755.1	-0.555895	-4.92728	-3.73138	0.000216883	0.00192124	0.448636
ENSG00000120885.18	CLU	-0.556213	7.34865	-2.53995	0.0114496	0.0412269	-3.75178
ENSG00000175040.5	CHST2	-0.5572	3.92017	-3.37269	0.00081408	0.00541174	-1.15749
ENSG00000221852.4	KRTAP1-5	-0.557539	-4.51602	-3.03019	0.00259656	0.0132113	-1.67571
ENSG00000106018.12	VIPR2	-0.558401	-2.54769	-2.77362	0.00579314	0.0244953	-2.36474
ENSG00000110080.17	ST3GAL4	-0.558445	5.93905	-4.02821	6.68146e-05	0.000752812	0.983273
ENSG00000213759.7	UGT2B11	-0.559033	-4.76438	-2.60991	0.00938326	0.0351854	-2.7459
ENSG00000085276.16	MECOM	-0.559258	5.71502	-3.56354	0.000408294	0.00313371	-0.699418
ENSG00000267506.4	AC021683.2	-0.559833	-3.85018	-3.24937	0.00125052	0.00755275	-1.05833
ENSG00000260966.1	AP001486.2	-0.560305	0.771417	-5.71274	2.12036e-08	1.01071e-06	8.87077
ENSG00000279891.1	AC022498.2	-0.560731	-4.26424	-3.11804	0.00194707	0.0106016	-1.43338
ENSG00000155792.8	DEPTOR	-0.560793	3.07587	-3.74	0.000209811	0.00187431	0.212939
ENSG00000127329.13	PTPRB	-0.560848	3.86564	-5.79288	1.36663e-08	7.12106e-07	9.23259
ENSG00000055163.17	CYFIP2	-0.561542	4.42627	-4.37816	1.51591e-05	0.000228274	2.493
ENSG00000176907.4	TCIM	-0.561907	5.38188	-2.97459	0.00310469	0.0151096	-2.54225
ENSG00000171798.16	KNDC1	-0.562343	-2.88056	-2.89901	0.0039416	0.0181646	-2.03822
ENSG00000157110.14	RBPMS	-0.562689	5.79686	-5.19554	3.20383e-07	1.00055e-05	6.06616
ENSG00000131097.5	HIGD1B	-0.562956	-0.080151	-5.22331	2.78391e-07	8.98997e-06	6.4498
ENSG00000151458.10	ANKRD50	-0.563116	5.33992	-4.91656	1.26988e-06	3.12443e-05	4.76978
ENSG00000173175.13	ADCY5	-0.563491	1.58922	-2.78161	0.00565503	0.0240718	-2.56944
ENSG00000162383.10	SLC1A7	-0.563768	-0.213091	-2.46116	0.0142537	0.0484178	-3.19048
ENSG00000213801.4	ZNF321P	-0.564628	1.90589	-4.12886	4.40704e-05	0.000539019	1.77829
ENSG00000146072.6	TNFRSF21	-0.565842	8.2512	-4.22947	2.88285e-05	0.00038721	1.77872
ENSG00000180525.11	PRR26	-0.565878	-1.59475	-3.25234	0.00123786	0.00749296	-1.06209
ENSG00000178935.5	ZNF552	-0.5661	3.75215	-4.86723	1.60951e-06	3.78852e-05	4.69327
ENSG00000103449.10	SALL1	-0.566641	-0.998091	-2.87658	0.00422691	0.0191849	-2.12585
ENSG00000111490.11	TBC1D30	-0.566775	3.31389	-4.3662	1.59746e-05	0.000238853	2.57985
ENSG00000115525.15	ST3GAL5	-0.567981	4.48199	-3.31596	0.000993433	0.00634314	-1.41463
ENSG00000149573.7	MPZL2	-0.568586	7.20764	-4.23303	2.83936e-05	0.000382449	1.77736
ENSG00000254143.1	AC022733.2	-0.568849	-4.33946	-2.57127	0.010479	0.0384083	-2.84008
ENSG00000196177.11	ACADSB	-0.569087	4.05798	-5.40942	1.06898e-07	4.01004e-06	7.24474
ENSG00000224078.11	SNHG14	-0.569612	3.68681	-3.49178	0.000531177	0.00386919	-0.729234
ENSG00000197705.8	KLHL14	-0.56995	-2.94021	-2.83052	0.0048725	0.0214663	-2.21605
ENSG00000135063.16	FAM189A2	-0.571059	0.648114	-3.46961	0.000575664	0.00413465	-0.46546
ENSG00000166819.10	PLIN1	-0.571266	-0.637762	-2.66629	0.00796838	0.0312282	-2.67727
ENSG00000246526.2	LINC002481	-0.571333	-0.0038767	-3.7585	0.000195368	0.00176594	0.525627
ENSG00000230148.7	HOXB-AS1	-0.571937	-0.150728	-4.03023	6.62653e-05	0.000749287	1.49391
ENSG00000131409.11	LRRC4B	-0.572397	-0.11003	-4.04552	6.2237e-05	0.000713924	1.54965
ENSG00000267612.1	AC008759.2	-0.572483	-2.47899	-2.80608	0.00525035	0.0227204	-2.28289
ENSG00000279530.1	AC092881.1	-0.572517	-3.9858	-3.01533	0.0027243	0.0136964	-1.719
ENSG00000162069.13	BICDL2	-0.573072	5.04698	-2.54896	0.0111625	0.0403536	-3.65919
ENSG00000134574.10	DDB2	-0.575	5.08742	-7.84888	3.59024e-14	2.62626e-11	21.6015
ENSG00000134955.10	SLC37A2	-0.575408	4.77657	-4.1436	4.14365e-05	0.000512739	1.50805
ENSG00000267453.5	CLEC4O	-0.575728	-3.73909	-2.49205	0.0130892	0.0455191	-3.02822
ENSG00000184254.15	ALDH1A3	-0.576074	4.02658	-3.30144	0.00104488	0.00658247	-1.4002
ENSG00000158715.5	SLC45A3	-0.576157	3.63468	-4.66142	4.2358e-06	8.15392e-05	3.79109
ENSG00000071575.10	TRIB2	-0.577065	5.12807	-4.087	5.2452e-05	0.000620389	1.25563
ENSG00000149212.9	SESN3	-0.578085	4.57358	-3.84392	0.00014001	0.00136907	0.388398
ENSG00000112559.12	MDFI	-0.578272	5.25657	-3.65418	0.000290992	0.00241255	-0.357534
ENSG00000280106.1	AC008555.7	-0.579329	0.803699	-5.21145	2.95623e-07	9.43365e-06	6.43184
ENSG00000010319.5	SEMA3G	-0.579709	2.42234	-4.92798	1.20175e-06	2.97993e-05	5.09412
ENSG00000158488.14	CD1E	-0.579958	-1.52573	-2.83923	0.00474393	0.0211052	-2.2101
ENSG00000162998.4	FRZB	-0.580065	2.45974	-3.9957	7.62867e-05	0.000828611	1.22161
ENSG00000172830.11	SSH3	-0.580231	7.00027	-4.695	3.62571e-06	7.24342e-05	3.72953
ENSG00000149260.13	CAPN5	-0.580636	5.34544	-3.2825	0.00111574	0.00691663	-1.60562
ENSG00000101188.4	NTSR1	-0.580915	-3.77192	-2.60901	0.00940762	0.0352489	-2.75637
ENSG00000196337.9	CGB7	-0.581443	-0.457671	-3.162	0.00168164	0.00947479	-1.35333
ENSG00000054690.12	PLEKHH1	-0.5823	3.88884	-3.91169	0.00010702	0.00109549	0.72568
ENSG00000268225.1	CTD-2331H12.5	-0.582382	0.552395	-3.18132	0.00157592	0.00904147	-1.35098
ENSG00000152766.5	ANKRD22	-0.582946	3.26443	-3.59435	0.000364175	0.00285501	-0.321941
ENSG00000168356.10	SCN11A	-0.583171	-2.0146	-2.83391	0.00482215	0.0213247	-2.21631
ENSG00000249763.1	AC114786.1	-0.583312	-5.92935	-3.95168	9.11617e-05	0.00096269	1.1973
ENSG00000165887.10	ANKRD2	-0.583439	-1.70024	-2.98583	0.00299518	0.0147341	-1.81729
ENSG00000203985.9	LDLRAD1	-0.583603	-4.43432	-2.74299	0.00635123	0.0262689	-2.42546
ENSG00000267466.1	AC021683.1	-0.585828	-3.97371	-3.42464	0.000676749	0.00468551	-0.532156
ENSG00000178038.15	ALS2CL	-0.586222	6.01653	-4.09094	5.1602e-05	0.000612238	1.22399
ENSG00000042980.11	ADAM28	-0.586299	2.36648	-3.0659	0.00231165	0.0120784	-1.87565
ENSG00000265142.5	MIR133A1HG	-0.586314	-4.31237	-3.71988	0.00022666	0.00198932	0.411467
ENSG00000172667.9	ZMAT3	-0.587035	4.57248	-8.12236	5.25136e-15	5.633e-12	23.4907
ENSG00000130528.10	HRC	-0.587753	-0.838916	-3.79961	0.00016655	0.00157202	0.680487
ENSG00000233441.5	CYP2AB1P	-0.588412	-4.826	-2.83877	0.00475064	0.0211301	-2.18117
ENSG00000260645.1	AL359715.2	-0.588494	-1.1812	-3.5872	0.000373991	0.00292112	-0.0274308
ENSG00000115221.9	ITGB6	-0.589223	6.4098	-2.9394	0.00347172	0.0164046	-2.68392
ENSG00000258949.1	AL049870.3	-0.58978	-1.88985	-2.50512	0.0126224	0.044317	-3.02092
ENSG00000197182.11	MIRLET7BHG	-0.590129	1.13352	-4.49515	9.02495e-06	0.000149257	3.27957
ENSG00000154265.14	ABCA5	-0.590167	4.00401	-5.78977	1.39028e-08	7.22452e-07	9.20437
ENSG00000196878.11	LAMB3	-0.590904	7.29486	-2.68895	0.00745579	0.0297113	-3.37179
ENSG00000119986.6	AVPI1	-0.591144	4.40012	-5.17003	3.64308e-07	1.11574e-05	6.03873
ENSG00000258183.4	LINC02392	-0.59119	-5.16745	-3.74142	0.000208667	0.00186584	0.48162
ENSG00000089486.15	CDIP1	-0.591531	3.45286	-4.01431	7.07193e-05	0.000781529	1.17118
ENSG00000272505.1	AC104964.4	-0.591725	-1.42886	-3.88098	0.000120934	0.00120928	0.963718
ENSG00000162496.7	DHRS3	-0.592464	6.74244	-4.55919	6.7623e-06	0.000118975	3.13643
ENSG00000274322.1	AL136531.2	-0.595715	-2.28266	-4.28989	2.22514e-05	0.000312786	2.45168
ENSG00000103227.17	LMF1	-0.596394	3.37001	-5.6207	3.49021e-08	1.54373e-06	8.3774
ENSG00000138271.5	GPR87	-0.596458	4.43039	-2.81703	0.0050778	0.0221579	-2.89016
ENSG00000185332.5	AC027601.1	-0.597694	0.191927	-2.91728	0.00372228	0.0173472	-2.07572
ENSG00000249684.4	AC106795.2	-0.597848	-1.38833	-3.58187	0.000381482	0.00296514	-0.043165
ENSG00000197142.9	ACSL5	-0.598105	6.41976	-3.60402	0.000351283	0.00276878	-0.579918
ENSG00000186479.4	RGS7BP	-0.599297	-3.02641	-2.7755	0.00576031	0.0243944	-2.35553
ENSG00000131480.7	AOC2	-0.599735	1.15712	-3.7028	0.000241958	0.00208699	0.279316
ENSG00000143867.6	OSR1	-0.599808	3.30001	-2.83438	0.00481515	0.0213151	-2.66807
ENSG00000123095.5	BHLHE41	-0.60043	5.47945	-3.62097	0.000329714	0.00264369	-0.488055
ENSG00000276850.3	AC245041.2	-0.60245	2.56412	-2.70925	0.00702215	0.0284279	-2.88955
ENSG00000167861.14	HID1	-0.603025	5.56754	-3.00719	0.00279667	0.0139716	-2.45848
ENSG00000085465.12	OVGP1	-0.604604	1.54287	-3.63194	0.000316412	0.00257173	0.00719911
ENSG00000258955.1	LINC00519	-0.604658	-1.43818	-2.8331	0.00483407	0.0213613	-2.22783
ENSG00000154856.11	APCDD1	-0.604983	4.57148	-4.23432	2.8238e-05	0.000380892	1.89149
ENSG00000254911.3	SCARNA9	-0.605992	-2.18578	-4.20553	3.19158e-05	0.000420073	2.13389
ENSG00000132170.18	PPARG	-0.606675	6.01167	-2.75365	0.00615176	0.0256377	-3.18919
ENSG00000188738.12	FSIP2	-0.608639	0.831948	-2.65524	0.00822951	0.0319248	-2.81228
ENSG00000251682.1	AC122718.2	-0.608747	-5.32578	-4.43047	1.20389e-05	0.000188918	2.96669
ENSG00000138640.13	FAM13A	-0.608902	4.84947	-5.47836	7.4474e-08	2.93863e-06	7.52081
ENSG00000265485.4	LINC01915	-0.609348	-3.97844	-3.54081	0.000443982	0.00336552	-0.169379
ENSG00000257084.1	MIR200CHG	-0.60976	2.20141	-3.1437	0.00178776	0.00994776	-1.62367
ENSG00000023839.9	ABCC2	-0.609942	-0.795186	-3.38021	0.00079272	0.00530805	-0.689078
ENSG00000224294.1	PINCR	-0.61014	-5.82212	-3.79377	0.000170387	0.00160029	0.655753
ENSG00000257345.2	LINC02413	-0.610147	-4.58629	-3.22446	0.00136162	0.00807755	-1.12842
ENSG00000160973.7	FOXH1	-0.61025	-1.1958	-2.95847	0.00326817	0.0157196	-1.90124
ENSG00000104953.17	TLE6	-0.610806	1.38173	-2.96115	0.00324046	0.0156228	-2.05767
ENSG00000269918.1	AF131215.6	-0.610851	0.340326	-3.58546	0.000376423	0.0029353	-0.0707487
ENSG00000254226.4	LINC01933	-0.611317	-3.12963	-2.62733	0.00892377	0.033809	-2.71896
ENSG00000184305.13	CCSER1	-0.611536	1.76151	-2.66314	0.00804194	0.0314093	-2.89657
ENSG00000124157.6	SEMG2	-0.612319	-4.96078	-2.73546	0.00649581	0.0267353	-2.44074
ENSG00000157782.8	CABP1	-0.613379	-0.568459	-4.00266	7.41568e-05	0.000811968	1.39621
ENSG00000227954.5	TARID	-0.614021	-3.16562	-3.77027	0.00018667	0.00170277	0.581669
ENSG00000206052.9	DOK6	-0.614656	-0.0772378	-3.62029	0.000330552	0.00264603	0.0605756
ENSG00000185033.13	SEMA4B	-0.615009	7.55032	-4.82404	1.97752e-06	4.43385e-05	4.31196
ENSG00000245648.1	AC022075.1	-0.615101	2.2138	-3.13541	0.00183786	0.0101317	-1.6504
ENSG00000120075.5	HOXB5	-0.615435	1.95829	-3.1362	0.00183306	0.0101107	-1.61626
ENSG00000184730.9	APOBR	-0.616338	3.61957	-3.96264	8.72203e-05	0.000929324	0.952681
ENSG00000036448.8	MYOM2	-0.616792	-0.468213	-4.11429	4.68312e-05	0.000564795	1.80581
ENSG00000176928.5	GCNT4	-0.61687	3.12562	-3.27042	0.00116325	0.0071367	-1.36338
ENSG00000277494.1	GPIHBP1	-0.618779	-0.642341	-3.28535	0.0011048	0.00686225	-0.982032
ENSG00000112214.9	FHL5	-0.619651	-1.23893	-3.79204	0.000171537	0.00160802	0.656242
ENSG00000100100.11	PIK3IP1	-0.620262	5.63916	-5.93744	6.11218e-09	3.71398e-07	9.8834
ENSG00000181652.17	ATG9B	-0.620286	1.98142	-3.71336	0.000232392	0.00202746	0.247904
ENSG00000271220.1	AL355376.2	-0.620446	-5.73663	-3.44784	0.000622687	0.00439276	-0.459157
ENSG00000231901.1	AL354754.1	-0.620881	-4.98315	-3.14595	0.0017744	0.00989074	-1.35204
ENSG00000138039.13	LHCGR	-0.620915	-5.45109	-3.91761	0.000104519	0.00107451	1.07982
ENSG00000183793.12	NPIPA5	-0.621306	-0.739559	-3.01387	0.00273713	0.0137463	-1.76322
ENSG00000274173.1	AL035661.1	-0.622186	3.41168	-3.09574	0.00209598	0.011207	-1.93979
ENSG00000176945.15	MUC20	-0.623081	4.71377	-2.49802	0.012874	0.0449681	-3.74846
ENSG00000131055.4	COX4I2	-0.62341	0.6003	-4.71707	3.27167e-06	6.63368e-05	4.21699
ENSG00000267397.1	AC090229.1	-0.623688	-0.589826	-3.99802	7.55712e-05	0.000822719	1.37947
ENSG00000263120.1	AC004584.3	-0.62374	-3.83385	-3.57034	0.00039814	0.00306567	-0.0754109
ENSG00000144891.16	AGTR1	-0.624265	-1.35908	-2.63813	0.00864917	0.033085	-2.71881
ENSG00000088836.11	SLC4A11	-0.624441	3.97849	-4.28598	2.26297e-05	0.0003174	2.16918
ENSG00000115353.9	TACR1	-0.624558	-1.20337	-3.07933	0.00221217	0.0116611	-1.56738
ENSG00000186594.11	MIR22HG	-0.624996	3.97536	-6.38217	4.66385e-10	4.79469e-08	12.4719
ENSG00000243766.6	HOTTIP	-0.625401	0.234873	-2.45093	0.0146596	0.049452	-3.24831
ENSG00000046889.17	PREX2	-0.625769	1.44679	-4.68881	3.73142e-06	7.38176e-05	4.0847
ENSG00000265190.5	ANXA8	-0.6258	4.60398	-2.44943	0.0147197	0.0495973	-3.85394
ENSG00000256229.6	ZNF486	-0.62712	3.9359	-2.57357	0.0104107	0.0382389	-3.45264
ENSG00000185614.4	INKA1	-0.627451	2.51973	-4.40893	1.32406e-05	0.000205235	2.84097
ENSG00000248124.6	RRN3P1	-0.62929	0.730539	-4.54812	7.10989e-06	0.000123604	3.50615
ENSG00000185168.5	LINC00482	-0.629629	-0.451529	-2.50322	0.0126894	0.044462	-3.07773
ENSG00000171004.16	HS6ST2	-0.629908	2.77018	-2.48781	0.0132438	0.0459353	-3.47349
ENSG00000101842.12	VSIG1	-0.631052	-0.1422	-3.13941	0.00181353	0.01005	-1.43261
ENSG00000109452.11	INPP4B	-0.631159	4.87825	-4.58818	5.92728e-06	0.000107159	3.33744
ENSG00000153923.9	CLCA3P	-0.631201	-2.93524	-2.88931	0.0040628	0.018597	-2.06326
ENSG00000120645.10	IQSEC3	-0.631264	0.206709	-3.33698	0.000923076	0.00599385	-0.858682
ENSG00000260265.1	LINC02562	-0.63151	2.04965	-3.40524	0.000725284	0.00496193	-0.79341
ENSG00000224822.1	THRB-IT1	-0.631905	-3.16451	-3.07353	0.00225466	0.0118359	-1.56358
ENSG00000161642.16	ZNF385A	-0.632492	6.5305	-5.05565	6.44096e-07	1.78312e-05	5.38179
ENSG00000153446.14	C16orf89	-0.632568	-1.51052	-2.93695	0.00349868	0.0165156	-1.95249
ENSG00000173598.12	NUDT4	-0.633331	5.64332	-7.07844	6.23825e-12	1.42946e-09	16.5611
ENSG00000134215.14	VAV3	-0.634497	5.17808	-3.80708	0.00016177	0.00153758	0.196459
ENSG00000233901.4	LINC01503	-0.635064	3.51824	-4.26234	2.50491e-05	0.000345976	2.13253
ENSG00000155093.16	PTPRN2	-0.635576	1.33076	-3.932	9.86638e-05	0.00102652	1.08145
ENSG00000250696.4	AC111000.4	-0.635835	-5.43269	-3.34536	0.000896324	0.00584608	-0.770564
ENSG00000069764.8	PLA2G10	-0.635927	-1.42096	-3.03691	0.0025406	0.0130032	-1.68152
ENSG00000120093.10	HOXB3	-0.636392	4.16633	-3.97984	8.136e-05	0.000875219	0.946008
ENSG00000124749.15	COL21A1	-0.636606	0.326284	-3.3765	0.000803173	0.00536549	-0.742486
ENSG00000213793.4	ZNF888	-0.636794	0.183795	-3.77822	0.000181002	0.00166787	0.588327
ENSG00000139865.15	TTC6	-0.637811	0.356093	-2.59406	0.00981971	0.0364768	-2.91984
ENSG00000120149.8	MSX2	-0.638247	4.10813	-3.26265	0.00119481	0.00728824	-1.53238
ENSG00000265763.3	ZNF488	-0.63844	2.09357	-2.71429	0.00691806	0.0280842	-2.8084
ENSG00000105650.20	PDE4C	-0.639069	0.554017	-3.4554	0.000605967	0.00429701	-0.5052
ENSG00000077943.7	ITGA8	-0.639255	2.18839	-4.36306	1.61951e-05	0.000241391	2.68226
ENSG00000167608.10	TMC4	-0.639456	6.11869	-3.83029	0.000147716	0.00143411	0.234278
ENSG00000075223.12	SEMA3C	-0.639617	6.5637	-4.82274	1.98981e-06	4.4418e-05	4.30309
ENSG00000235169.6	SMIM1	-0.639899	-0.494351	-4.03865	6.40184e-05	0.000729081	1.52693
ENSG00000167971.15	CASKIN1	-0.640474	-1.25492	-3.01668	0.00271241	0.0136538	-1.74079
ENSG00000258274.1	AC012085.2	-0.641719	-3.7486	-3.25935	0.00120843	0.00734284	-1.02945
ENSG00000179913.9	B3GNT3	-0.641781	5.41895	-2.82976	0.00488395	0.0214968	-2.95271
ENSG00000224093.4	BCAR3-AS1	-0.642529	-1.21545	-3.1714	0.00162939	0.0092644	-1.30443
ENSG00000165078.10	CPA6	-0.644943	-2.79345	-2.72391	0.00672318	0.0274949	-2.48681
ENSG00000260461.1	AL133355.1	-0.645342	1.22986	-6.5	2.30219e-10	2.71958e-08	13.129
ENSG00000279806.1	AC018629.1	-0.645697	1.25972	-2.71451	0.00691351	0.0280717	-2.70704
ENSG00000238164.5	TNFRSF14-AS1	-0.646069	1.87042	-4.27161	2.40726e-05	0.000334431	2.33907
ENSG00000117318.8	ID3	-0.646107	5.87225	-5.07948	5.72491e-07	1.61546e-05	5.5081
ENSG00000010310.7	GIPR	-0.646718	0.719599	-3.97387	8.33495e-05	0.000893084	1.26636
ENSG00000166387.10	PPFIBP2	-0.646859	5.52478	-4.0442	6.25773e-05	0.000716825	1.06407
ENSG00000166949.14	SMAD3	-0.646948	6.73405	-6.39907	4.21721e-10	4.3829e-08	12.4513
ENSG00000064042.16	LIMCH1	-0.646981	5.15737	-3.97231	8.38771e-05	0.000898232	0.813672
ENSG00000186723.3	AC114267.1	-0.647259	-3.13717	-2.62355	0.00902183	0.0340922	-2.72791
ENSG00000182601.6	HS3ST4	-0.647641	-4.56591	-2.84786	0.00461956	0.0206312	-2.15929
ENSG00000120915.12	EPHX2	-0.647781	2.57923	-3.64267	0.000303903	0.00249673	-0.0631762
ENSG00000206077.9	ZDHHC11B	-0.648019	-0.830681	-2.80698	0.00523599	0.0226841	-2.31361
ENSG00000124762.12	CDKN1A	-0.648042	7.54877	-5.73978	1.82927e-08	8.96672e-07	8.80811
ENSG00000134917.9	ADAMTS8	-0.648349	-0.376562	-3.0853	0.00216924	0.0114833	-1.57711
ENSG00000174015.8	CBY2	-0.648466	-0.205782	-3.1246	0.00190514	0.010424	-1.47232
ENSG00000173376.12	NDNF	-0.648987	-0.72964	-3.06081	0.00235039	0.0122371	-1.6326
ENSG00000136457.8	CHAD	-0.649581	-0.363922	-3.6952	0.000249069	0.00213573	0.318632
ENSG00000180210.13	F2	-0.649822	-3.6318	-2.70281	0.00715714	0.0288161	-2.53114
ENSG00000103175.9	WFDC1	-0.650556	2.82229	-4.38817	1.45077e-05	0.000220384	2.72665
ENSG00000164078.11	MST1R	-0.651369	4.28301	-3.03605	0.00254768	0.0130219	-2.24668
ENSG00000169933.11	FRMPD4	-0.652084	-3.57923	-2.49679	0.012918	0.0450639	-3.01906
ENSG00000125207.6	PIWIL1	-0.652155	-4.26815	-3.04518	0.00247327	0.0127408	-1.63581
ENSG00000134716.8	CYP2J2	-0.653348	3.98452	-3.13702	0.00182807	0.0100923	-1.90328
ENSG00000154783.9	FGD5	-0.654092	3.52352	-4.8189	2.02636e-06	4.50226e-05	4.50213
ENSG00000214456.7	PLIN5	-0.654417	1.97092	-2.70931	0.00702091	0.0284279	-2.80443
ENSG00000153060.6	TEKT5	-0.65476	-1.00107	-2.7774	0.00572728	0.024287	-2.38337
ENSG00000108511.9	HOXB6	-0.655764	2.6978	-3.79742	0.00016798	0.00158237	0.46718
ENSG00000164520.10	RAET1E	-0.656574	0.699642	-2.77373	0.00579119	0.0244925	-2.49759
ENSG00000080546.12	SESN1	-0.656659	4.2859	-9.42038	3.14339e-19	1.4946e-15	32.971
ENSG00000139679.14	LPAR6	-0.656959	4.36877	-5.07616	5.81975e-07	1.63495e-05	5.59524
ENSG00000257556.1	LINC02298	-0.657007	0.134209	-4.20002	3.26711e-05	0.000428237	2.12647
ENSG00000120068.6	HOXB8	-0.658533	1.46152	-2.66852	0.00791657	0.03107	-2.84589
ENSG00000130037.4	KCNA5	-0.658862	-2.46421	-3.73831	0.000211181	0.00188478	0.474781
ENSG00000078725.11	BRINP1	-0.658977	-2.89465	-2.60013	0.00965051	0.0359747	-2.78616
ENSG00000070526.13	ST6GALNAC1	-0.659387	1.65574	-2.82085	0.00501898	0.0219598	-2.47193
ENSG00000118526.6	TCF21	-0.659771	0.711175	-3.85776	0.000132575	0.00130984	0.847722
ENSG00000265203.1	RBP3	-0.660251	-3.23148	-2.86393	0.00439595	0.0198194	-2.12718
ENSG00000236393.1	AC091806.1	-0.661356	-3.97932	-4.06302	5.79156e-05	0.00067001	1.60007
ENSG00000267385.1	AC011498.4	-0.662543	-2.15123	-2.79038	0.00550672	0.0236096	-2.32636
ENSG00000138722.8	MMRN1	-0.662709	-0.0790625	-3.01116	0.00276119	0.0138416	-1.80067
ENSG00000214514.6	KRT42P	-0.662794	-0.893272	-2.91626	0.00373425	0.0173902	-2.02376
ENSG00000262877.4	AC110285.2	-0.663743	0.516471	-3.65573	0.000289295	0.00240371	0.156246
ENSG00000158481.11	CD1C	-0.663959	-0.665897	-3.30028	0.00104909	0.00659445	-0.936351
ENSG00000261069.3	AC124312.3	-0.66597	-3.52585	-3.50523	0.000505785	0.0037285	-0.282203
ENSG00000196502.10	SULT1A1	-0.666288	3.33429	-4.52366	7.93998e-06	0.000134951	3.23507
ENSG00000181790.9	ADGRB1	-0.666861	-0.832144	-3.66104	0.000283551	0.00236632	0.211688
ENSG00000198753.10	PLXNB3	-0.666885	3.57215	-3.79614	0.000168822	0.00158873	0.346709
ENSG00000246090.5	AP002026.1	-0.668751	2.04964	-3.99003	7.80637e-05	0.000843576	1.24072
ENSG00000103355.11	PRSS33	-0.66916	-4.63799	-3.16411	0.00166978	0.00943458	-1.30161
ENSG00000147576.14	ADHFE1	-0.669237	0.908386	-4.01654	7.00776e-05	0.0007776	1.41559
ENSG00000092009.9	CMA1	-0.66974	-3.26634	-2.62229	0.0090546	0.0341685	-2.7296
ENSG00000175147.10	TMEM51-AS1	-0.670539	2.22716	-3.71375	0.000232039	0.00202594	0.224175
ENSG00000280109.1	PLAC4	-0.671346	-2.06408	-3.2338	0.00131895	0.00787558	-1.11253
ENSG00000224652.1	LINC00885	-0.671848	1.84267	-3.14919	0.00175531	0.00981022	-1.564
ENSG00000164938.12	TP53INP1	-0.672559	5.40082	-8.28916	1.58975e-15	2.0157e-12	24.6349
ENSG00000161544.8	CYGB	-0.673487	3.86447	-5.69563	2.32727e-08	1.08753e-06	8.72364
ENSG00000261338.2	AC021016.2	-0.673738	1.00322	-6.46813	2.78933e-10	3.1958e-08	12.9259
ENSG00000197191.4	CYSRT1	-0.673883	1.9656	-3.71198	0.00023362	0.00203444	0.244612
ENSG00000151715.6	TMEM45B	-0.674118	4.3022	-3.05036	0.00243186	0.0125772	-2.20619
ENSG00000125508.3	SRMS	-0.674696	1.22069	-3.21017	0.00142945	0.00836257	-1.31741
ENSG00000255587.6	RAB44	-0.676309	-2.22403	-4.1249	4.48052e-05	0.000545551	1.83457
ENSG00000275897.1	AC021491.4	-0.676706	-1.29915	-3.51596	0.000486349	0.00361323	-0.255683
ENSG00000162746.13	FCRLB	-0.679276	2.72529	-3.22422	0.00136274	0.00807913	-1.44762
ENSG00000176678.5	FOXL1	-0.679941	1.354	-3.25042	0.00124605	0.00753533	-1.20731
ENSG00000149534.7	MS4A2	-0.679979	-0.889537	-3.55226	0.000425651	0.00324337	-0.144026
ENSG00000095585.15	BLNK	-0.679979	3.28457	-4.87907	1.52078e-06	3.62907e-05	4.79899
ENSG00000119943.9	PYROXD2	-0.680358	2.91127	-4.95938	1.03209e-06	2.63128e-05	5.20114
ENSG00000250337.4	PURPL	-0.680507	-4.28347	-2.63152	0.00881632	0.0334953	-2.69821
ENSG00000140563.13	MCTP2	-0.680527	3.69118	-4.92135	1.24088e-06	3.06498e-05	4.94822
ENSG00000170011.12	MYRIP	-0.68056	-1.52128	-3.45915	0.000597824	0.00425563	-0.433297
ENSG00000164929.15	BAALC	-0.680607	0.548367	-2.96003	0.00325198	0.0156739	-1.98404
ENSG00000205592.12	MUC19	-0.68108	-4.70502	-3.95972	8.82531e-05	0.000937702	1.2293
ENSG00000259250.1	AC018904.1	-0.681106	1.57832	-5.15401	3.94824e-07	1.19004e-05	6.16909
ENSG00000231621.1	ANKRD44-AS1	-0.682011	-3.68507	-3.10614	0.00202529	0.010941	-1.46953
ENSG00000140450.8	ARRDC4	-0.682161	3.78006	-5.95795	5.44584e-09	3.37376e-07	10.1236
ENSG00000137834.13	SMAD6	-0.682673	3.11665	-4.59588	5.7227e-06	0.000104453	3.56784
ENSG00000103044.9	HAS3	-0.682929	6.19857	-3.15033	0.00174862	0.00978147	-2.0555
ENSG00000133475.15	GGT2	-0.683013	-3.28623	-2.52173	0.0120504	0.0428625	-2.96511
ENSG00000272068.1	AL365181.2	-0.68386	0.0474671	-2.56431	0.0106881	0.0389564	-2.96716
ENSG00000142765.16	SYTL1	-0.6839	6.34637	-4.95252	1.06704e-06	2.71311e-05	4.90117
ENSG00000171408.12	PDE7B	-0.683913	1.86137	-4.69081	3.6969e-06	7.3513e-05	4.07651
ENSG00000142606.14	MMEL1	-0.684247	0.684977	-3.24839	0.00125474	0.00757343	-1.15865
ENSG00000099957.15	P2RX6	-0.684375	-0.713773	-3.40611	0.000723036	0.00495547	-0.610657
ENSG00000228630.4	HOTAIR	-0.684937	-1.7393	-2.92445	0.00363937	0.0170428	-1.98226
ENSG00000277363.3	SRCIN1	-0.687139	3.35006	-3.40374	0.000729165	0.0049849	-0.96789
ENSG00000082438.14	COBLL1	-0.687213	5.20542	-5.50634	6.42438e-08	2.6108e-06	7.63888
ENSG00000065357.18	DGKA	-0.68727	6.14957	-7.14325	4.10423e-12	1.09265e-09	16.9577
ENSG00000161649.11	CD300LG	-0.688879	-3.8984	-3.3335	0.000934379	0.0060464	-0.808976
ENSG00000240216.6	CPHL1P	-0.689229	-2.59295	-3.07367	0.00225359	0.0118335	-1.56681
ENSG00000177679.15	SRRM3	-0.689567	3.21651	-4.10577	4.85215e-05	0.000581494	1.55487
ENSG00000144619.13	CNTN4	-0.691188	-0.149184	-4.00132	7.45653e-05	0.000815502	1.38839
ENSG00000006282.18	SPATA20	-0.691252	5.86831	-8.08573	6.81201e-15	6.81882e-12	23.2046
ENSG00000148400.9	NOTCH1	-0.69257	6.05539	-7.13781	4.25131e-12	1.09265e-09	16.925
ENSG00000166743.8	ACSM1	-0.692662	-0.992922	-3.95983	8.82131e-05	0.000937702	1.24254
ENSG00000272405.1	AL365181.3	-0.692877	1.99513	-2.95045	0.00335245	0.015972	-2.15751
ENSG00000089356.15	FXYD3	-0.693876	8.51393	-3.16207	0.00168125	0.00947479	-2.00282
ENSG00000197956.8	S100A6	-0.694128	10.7539	-4.99766	8.564e-07	2.27802e-05	5.18425
ENSG00000151136.13	BTBD11	-0.694899	3.28206	-3.49282	0.000529177	0.00385754	-0.665276
ENSG00000185008.16	ROBO2	-0.694916	-0.160761	-3.0398	0.00251683	0.0129093	-1.71593
ENSG00000143248.11	RGS5	-0.694975	5.75591	-4.90518	1.34148e-06	3.25785e-05	4.69839
ENSG00000213088.8	ACKR1	-0.695887	1.82068	-2.48409	0.0133809	0.0463154	-3.3429
ENSG00000174307.6	PHLDA3	-0.696562	6.90913	-6.67537	7.90326e-11	1.11342e-08	14.0761
ENSG00000235098.7	ANKRD65	-0.697851	5.26847	-3.63299	0.000315175	0.00256496	-0.430704
ENSG00000204323.5	SMIM5	-0.698508	2.5549	-3.16818	0.00164713	0.00933455	-1.59468
ENSG00000175294.5	CATSPER1	-0.699113	0.269602	-3.2464	0.00126331	0.00761548	-1.13816
ENSG00000254343.2	AC091563.1	-0.700069	-0.161935	-4.45728	1.06879e-05	0.000172557	3.13413
ENSG00000233754.1	AP001628.2	-0.700586	-3.60871	-2.52326	0.0119989	0.0427432	-2.95819
ENSG00000074410.12	CA12	-0.701016	5.71852	-3.27321	0.00115212	0.00707759	-1.65594
ENSG00000280294.1	AC011008.2	-0.703105	-2.28567	-3.786	0.000175614	0.00163405	0.635843
ENSG00000155066.14	PROM2	-0.703502	7.18967	-3.47855	0.000557314	0.004033	-1.0099
ENSG00000079385.20	CEACAM1	-0.703705	4.45571	-4.0923	5.1313e-05	0.000610715	1.34375
ENSG00000136059.13	VILL	-0.706759	3.92194	-3.73182	0.000216515	0.00191887	0.0681729
ENSG00000248114.1	AC114812.3	-0.707518	-4.94835	-4.11129	4.74213e-05	0.000570412	1.7695
ENSG00000247903.1	AC024896.1	-0.710289	3.78888	-7.10547	5.24051e-12	1.29441e-09	16.8146
ENSG00000170962.11	PDGFD	-0.710444	2.40229	-5.20194	3.10186e-07	9.79971e-06	6.3698
ENSG00000182732.15	RGS6	-0.71191	-0.286487	-2.9828	0.00302432	0.0148246	-1.86826
ENSG00000170345.8	FOS	-0.712023	7.76715	-4.57983	6.15702e-06	0.000110472	3.23297
ENSG00000042832.10	TG	-0.712074	-0.0255428	-3.27794	0.00113346	0.00699911	-1.02765
ENSG00000146021.13	KLHL3	-0.715689	2.32703	-6.02053	3.82175e-09	2.53261e-07	10.5278
ENSG00000173917.10	HOXB2	-0.715996	2.82207	-3.77611	0.000182491	0.00167565	0.37616
ENSG00000248801.5	C8orf34-AS1	-0.716308	-5.32294	-3.87419	0.000124234	0.00123902	0.930267
ENSG00000225969.1	ABHD11-AS1	-0.717263	0.191616	-3.39377	0.000755497	0.00512074	-0.680987
ENSG00000279041.1	AC102945.2	-0.717823	-0.627977	-4.94131	1.12665e-06	2.82687e-05	5.15312
ENSG00000228100.1	LINC01820	-0.719425	-4.507	-3.36535	0.000835442	0.00552863	-0.711788
ENSG00000198203.8	SULT1C2	-0.719457	-0.433451	-3.09306	0.00211452	0.0112903	-1.55255
ENSG00000034971.13	MYOC	-0.7198	-3.90249	-3.35642	0.000862157	0.00566794	-0.740047
ENSG00000152137.5	HSPB8	-0.7202	4.52897	-3.38898	0.000768453	0.00518468	-1.18184
ENSG00000092421.15	SEMA6A	-0.721106	4.38398	-3.5099	0.00049724	0.00367834	-0.762294
ENSG00000115474.6	KCNJ13	-0.72226	-3.96446	-3.55331	0.00042401	0.00323346	-0.129688
ENSG00000176771.14	NCKAP5	-0.723927	0.189671	-3.96213	8.73995e-05	0.000930711	1.24029
ENSG00000237512.5	UNC5B-AS1	-0.724128	-0.91864	-4.20122	3.25044e-05	0.000426417	2.12897
ENSG00000267795.4	SMIM22	-0.724661	4.62503	-2.8829	0.00414465	0.0188774	-2.72784
ENSG00000109339.17	MAPK10	-0.724788	3.7254	-4.35269	1.69456e-05	0.000250613	2.47527
ENSG00000173237.4	C11orf86	-0.725084	-3.80047	-2.65257	0.0082937	0.0320932	-2.65185
ENSG00000124466.8	LYPD3	-0.725502	6.82408	-3.34381	0.000901234	0.00587408	-1.45468
ENSG00000079393.19	DUSP13	-0.72551	-3.24778	-3.45435	0.000608269	0.00430382	-0.441768
ENSG00000250208.5	FZD10-AS1	-0.725599	0.721017	-3.52277	0.000474382	0.00354338	-0.296559
ENSG00000171124.11	FUT3	-0.727415	3.64102	-2.72257	0.00674991	0.0275664	-3.02265
ENSG00000249306.4	LINC01411	-0.727651	-3.36613	-3.64321	0.00030328	0.00249377	0.159953
ENSG00000183044.10	ABAT	-0.729505	3.99421	-4.27383	2.3844e-05	0.000331866	2.12007
ENSG00000165197.4	VEGFD	-0.732039	-1.35168	-4.08809	5.22148e-05	0.000618352	1.70497
ENSG00000188536.11	HBA2	-0.732076	1.36124	-3.8406	0.000141854	0.00138568	0.749732
ENSG00000166780.9	BMERB1	-0.734384	3.01341	-5.36208	1.36721e-07	4.9701e-06	7.10648
ENSG00000053438.8	NNAT	-0.734597	0.629286	-3.01299	0.00274489	0.0137744	-1.84237
ENSG00000214279.11	SCART1	-0.734823	0.307506	-5.32601	1.64715e-07	5.79061e-06	6.9506
ENSG00000234143.1	UGT1A13P	-0.735032	-4.99936	-3.95622	8.95065e-05	0.00094837	1.21593
ENSG00000047648.20	ARHGAP6	-0.735433	1.44762	-4.01933	6.92854e-05	0.000773038	1.39699
ENSG00000280693.1	SH3PXD2A-AS1	-0.735633	0.151065	-3.08581	0.0021656	0.0114801	-1.6027
ENSG00000185432.11	METTL7A	-0.735712	6.33882	-4.3194	1.9586e-05	0.000282884	2.13231
ENSG00000114812.11	VIPR1	-0.736052	3.55565	-3.54119	0.000443361	0.00336215	-0.541818
ENSG00000106025.7	TSPAN12	-0.738609	3.62813	-4.22843	2.89563e-05	0.000388653	1.9855
ENSG00000281131.1	SCHLAP1	-0.740326	-1.5636	-2.59066	0.00991567	0.0367113	-2.82777
ENSG00000149506.9	ZP1	-0.740827	-1.86225	-3.72417	0.000222961	0.00196429	0.427331
ENSG00000258616.4	LINC02303	-0.74094	-5.33511	-3.60405	0.000351246	0.00276878	0.0322603
ENSG00000104435.12	STMN2	-0.741049	-2.91642	-2.771	0.0058391	0.0246513	-2.3678
ENSG00000165495.14	PKNOX2	-0.742742	-0.222097	-3.89658	0.000113664	0.0011474	1.01296
ENSG00000130055.12	GDPD2	-0.743081	0.669437	-2.58612	0.0100453	0.0371117	-2.9666
ENSG00000073910.18	FRY	-0.743583	4.57459	-4.8095	2.11878e-06	4.66942e-05	4.3462
ENSG00000223947.1	AC016738.1	-0.745165	-1.23306	-3.74689	0.000204316	0.00182865	0.502577
ENSG00000168350.7	DEGS2	-0.74523	2.91939	-2.96114	0.00324054	0.0156228	-2.25293
ENSG00000124343.11	XG	-0.746406	1.27404	-3.12091	0.00192863	0.0105223	-1.58785
ENSG00000263155.4	MYZAP	-0.748868	2.30024	-4.3917	1.42845e-05	0.000218039	2.79077
ENSG00000137033.10	IL33	-0.749276	2.29982	-3.07315	0.00225749	0.0118442	-1.8435
ENSG00000114854.6	TNNC1	-0.749311	1.31262	-2.76455	0.00595352	0.0250177	-2.58073
ENSG00000145920.13	CPLX2	-0.751112	-3.54983	-2.75788	0.00607408	0.0253953	-2.39519
ENSG00000276122.1	AC026336.3	-0.751669	-4.70781	-3.20882	0.00143598	0.00839558	-1.17327
ENSG00000259884.1	NR4A1AS	-0.751948	-1.39082	-4.34649	1.74103e-05	0.000256687	2.67851
ENSG00000260855.1	AL591848.4	-0.752367	-0.144481	-3.85244	0.000135391	0.0013335	0.855789
ENSG00000164161.8	HHIP	-0.755015	-0.746146	-3.03104	0.00258935	0.0131817	-1.71529
ENSG00000169894.16	MUC3A	-0.755746	0.575033	-2.95565	0.00329756	0.0158095	-1.99784
ENSG00000173267.12	SNCG	-0.760692	7.0889	-2.95253	0.00333036	0.0159026	-2.6486
ENSG00000149922.9	TBX6	-0.760935	2.67572	-4.83696	1.85971e-06	4.2107e-05	4.66674
ENSG00000197046.10	SIGLEC15	-0.761745	1.55497	-3.37519	0.00080691	0.005381	-0.837183
ENSG00000244122.2	UGT1A7	-0.76216	-1.76984	-3.14666	0.00177021	0.00987608	-1.36757
ENSG00000123243.13	ITIH5	-0.763435	3.43598	-4.8776	1.53154e-06	3.64561e-05	4.77835
ENSG00000168032.7	ENTPD3	-0.765303	3.71817	-3.42713	0.000670737	0.00465408	-0.945233
ENSG00000100399.14	CHADL	-0.765672	2.01474	-6.49849	2.32328e-10	2.72756e-08	13.1757
ENSG00000150540.12	HNMT	-0.765716	4.73575	-6.28556	8.25773e-10	7.44331e-08	11.8682
ENSG00000143869.6	GDF7	-0.766383	1.64266	-3.29361	0.00107368	0.00671721	-1.10169
ENSG00000161714.10	PLCD3	-0.768468	6.03159	-5.09017	5.42915e-07	1.54435e-05	5.55507
ENSG00000159307.17	SCUBE1	-0.769012	-0.31179	-4.55124	7.01022e-06	0.000122431	3.5123
ENSG00000119457.7	SLC46A2	-0.769494	-1.74595	-3.34359	0.000901935	0.00587463	-0.787707
ENSG00000274979.1	AC020656.2	-0.769631	-3.45065	-3.76155	0.000193071	0.00174609	0.551921
ENSG00000148680.14	HTR7	-0.769631	0.173251	-2.86049	0.00444297	0.0199766	-2.22683
ENSG00000131746.11	TNS4	-0.771936	6.23152	-3.09388	0.00210888	0.0112633	-2.2267
ENSG00000213366.11	GSTM2	-0.77216	3.64866	-3.042	0.00249892	0.0128312	-2.13108
ENSG00000176641.9	RNF152	-0.773056	3.72323	-6.2932	7.89501e-10	7.219e-08	11.9837
ENSG00000184374.2	COLEC10	-0.773612	-2.89996	-4.14923	4.04696e-05	0.000504385	1.92031
ENSG00000138115.12	CYP2C8	-0.773766	-1.70238	-3.57895	0.000385638	0.00298634	-0.0510188
ENSG00000101049.13	SGK2	-0.775168	1.11398	-2.78994	0.0055142	0.023631	-2.49323
ENSG00000183840.6	GPR39	-0.775322	1.76265	-3.75084	0.000201226	0.00180695	0.400342
ENSG00000257151.1	PWAR6	-0.775616	0.571003	-4.2513	2.62622e-05	0.000358051	2.31781
ENSG00000170537.11	TMC7	-0.77678	3.62003	-4.84446	1.79447e-06	4.11193e-05	4.60825
ENSG00000079337.14	RAPGEF3	-0.777662	3.61264	-6.18132	1.51795e-09	1.20291e-07	11.3625
ENSG00000171903.15	CYP4F11	-0.778804	2.56099	-2.68135	0.00762423	0.0302322	-2.95783
ENSG00000108352.10	RAPGEFL1	-0.781217	6.2387	-4.42835	1.21523e-05	0.000190539	2.5866
ENSG00000175513.8	TSGA10IP	-0.781233	-3.52185	-3.82369	0.000151588	0.00146274	0.762239
ENSG00000167741.9	GGT6	-0.781774	4.67785	-2.64343	0.00851716	0.0326852	-3.37663
ENSG00000173239.12	LIPM	-0.781859	-0.486601	-4.4858	9.4108e-06	0.00015483	3.24382
ENSG00000101213.6	PTK6	-0.782016	5.57898	-3.95311	9.06356e-05	0.000957666	0.71469
ENSG00000137642.11	SORL1	-0.782594	6.16111	-4.30866	2.05183e-05	0.000293441	2.09231
ENSG00000130005.10	GAMT	-0.784022	2.44892	-4.82511	1.96749e-06	4.42312e-05	4.63099
ENSG00000135925.7	WNT10A	-0.784946	2.1458	-2.94708	0.00338835	0.0161027	-2.18392
ENSG00000204389.9	HSPA1A	-0.787391	5.59573	-4.19385	3.35349e-05	0.000435656	1.64918
ENSG00000244468.1	AC093001.1	-0.788369	-3.24797	-2.64189	0.00855532	0.0327787	-2.68274
ENSG00000204385.9	SLC44A4	-0.788379	4.19431	-2.65443	0.00824903	0.0319805	-3.28323
ENSG00000280032.1	AP002800.1	-0.791383	1.49932	-3.81251	0.000158373	0.00151286	0.639631
ENSG00000258545.4	RHOXF1-AS1	-0.791443	0.836811	-2.69957	0.00722594	0.0290064	-2.70024
ENSG00000162078.10	ZG16B	-0.791945	1.95895	-3.45384	0.000609378	0.00431007	-0.62486
ENSG00000157388.12	CACNA1D	-0.79361	1.1611	-2.83859	0.00475324	0.0211348	-2.36837
ENSG00000184828.8	ZBTB7C	-0.795912	4.39883	-3.53925	0.000446537	0.00338212	-0.662926
ENSG00000125775.13	SDCBP2	-0.796441	4.33172	-4.56331	6.63691e-06	0.000117312	3.28813
ENSG00000154262.11	ABCA6	-0.797271	1.41958	-3.57975	0.000384492	0.00298232	-0.157538
ENSG00000260398.1	AC068700.1	-0.799717	-1.21817	-4.05835	5.90386e-05	0.000680518	1.59713
ENSG00000170743.15	SYT9	-0.8011	-3.02074	-3.33076	0.000943388	0.00608833	-0.819992
ENSG00000170367.4	CST5	-0.801843	-4.78034	-3.62927	0.000319608	0.00259106	0.113956
ENSG00000088726.14	TMEM40	-0.80224	4.50263	-3.88533	0.000118863	0.00119107	0.553034
ENSG00000105519.11	CAPS	-0.80473	6.20198	-4.18861	3.4287e-05	0.000443006	1.60628
ENSG00000100884.8	CPNE6	-0.805071	-3.95156	-3.76403	0.000191229	0.00173603	0.559419
ENSG00000248771.4	SMIM31	-0.808414	-3.04962	-2.59976	0.00966092	0.0359994	-2.78534
ENSG00000196132.10	MYT1	-0.808956	-1.1718	-2.46407	0.0141404	0.0481964	-3.13361
ENSG00000152154.9	TMEM178A	-0.809005	0.0468076	-4.30746	2.06256e-05	0.000294241	2.5419
ENSG00000234460.1	AL772337.3	-0.81063	-3.41882	-2.95355	0.00331964	0.0158634	-1.88931
ENSG00000102359.5	SRPX2	-0.811104	4.54262	-5.48138	7.33e-08	2.90436e-06	7.56415
ENSG00000169507.8	SLC38A11	-0.811996	-0.950024	-4.14427	4.132e-05	0.000511964	1.91529
ENSG00000177076.5	ACER2	-0.812326	3.45494	-3.43887	0.000643102	0.00450006	-0.866786
ENSG00000172548.13	NIPAL4	-0.812608	4.4648	-3.57036	0.000398117	0.00306567	-0.566882
ENSG00000186766.7	FOXI2	-0.81271	-4.17511	-3.6124	0.000340453	0.0027081	0.0597626
ENSG00000168634.4	WFDC13	-0.813901	-3.03941	-3.26412	0.00118875	0.0072612	-1.01819
ENSG00000174567.7	GOLT1A	-0.814156	2.66655	-3.19074	0.00152665	0.00881676	-1.53995
ENSG00000242795.2	AC007849.1	-0.817323	-3.77331	-4.00438	7.36405e-05	0.000806779	1.3911
ENSG00000267128.1	RNF157-AS1	-0.81817	-0.907295	-3.81547	0.000156546	0.00149917	0.735547
ENSG00000185633.9	NDUFA4L2	-0.818591	4.95151	-4.01306	7.1082e-05	0.000784625	0.989547
ENSG00000269646.1	AC010487.1	-0.820948	-0.963017	-4.39682	1.39667e-05	0.000214393	2.88155
ENSG00000225950.6	NTF4	-0.823137	1.15599	-3.61982	0.000331129	0.00264945	-0.00283867
ENSG00000204021.3	LIPK	-0.823343	-3.17642	-3.13791	0.00182263	0.0100787	-1.38254
ENSG00000157404.14	KIT	-0.823674	2.23498	-3.92867	9.99888e-05	0.00103691	0.997335
ENSG00000173212.4	MAB21L3	-0.825845	-0.275112	-3.29961	0.00105155	0.00660047	-0.951181
ENSG00000243566.5	UPK3B	-0.82874	5.76298	-2.72402	0.00672101	0.0274949	-3.25593
ENSG00000227028.5	SLC8A1-AS1	-0.828778	-2.86626	-4.25273	2.61027e-05	0.000356899	2.30643
ENSG00000279338.1	RP1-309I22.2	-0.829333	-0.23181	-4.18797	3.4379e-05	0.000443893	2.08244
ENSG00000156968.8	MPV17L	-0.829401	0.761084	-3.8014	0.000165395	0.00156344	0.646607
ENSG00000240891.5	PLCXD2	-0.829801	0.853228	-4.0277	6.69554e-05	0.000753454	1.45971
ENSG00000224251.5	AL391427.1	-0.83047	-2.01074	-3.7363	0.00021282	0.00189673	0.468073
ENSG00000181234.9	TMEM132C	-0.830529	-3.56778	-3.30581	0.00102914	0.00649411	-0.892682
ENSG00000198948.10	MFAP3L	-0.831276	3.69215	-4.4371	1.169e-05	0.000184508	2.83125
ENSG00000244734.2	HBB	-0.831779	2.61548	-4.03128	6.59797e-05	0.000747836	1.34175
ENSG00000142623.9	PADI1	-0.835243	2.10843	-2.86234	0.00441768	0.0198769	-2.4148
ENSG00000237254.2	TRBV30	-0.835337	-2.74176	-3.64449	0.000301822	0.002485	0.164006
ENSG00000169302.13	STK32A	-0.835343	1.11097	-3.05519	0.00239393	0.012433	-1.76219
ENSG00000267259.1	ERVE-1	-0.837251	0.483644	-2.78044	0.005675	0.0241386	-2.4604
ENSG00000198099.7	ADH4	-0.838983	-3.10106	-3.58465	0.000377557	0.00294293	-0.0299397
ENSG00000180871.6	CXCR2	-0.83967	-0.143399	-4.2808	2.31394e-05	0.000323594	2.43819
ENSG00000187510.6	PLEKHG7	-0.842621	-1.65309	-3.65714	0.000287764	0.00239339	0.204081
ENSG00000234449.2	RP11-706O15.3	-0.843933	-1.67405	-2.8779	0.00420964	0.0191264	-2.10675
ENSG00000018625.13	ATP1A2	-0.844291	-0.899694	-3.27875	0.00113029	0.00698251	-0.99519
ENSG00000184347.13	SLIT3	-0.844367	4.11211	-4.9324	1.1763e-06	2.92829e-05	4.95605
ENSG00000188171.13	ZNF626	-0.844413	2.73759	-3.38554	0.000777881	0.00523147	-0.938417
ENSG00000254997.3	KRTAP5-9	-0.844573	-0.907121	-3.17049	0.0016344	0.0092873	-1.31415
ENSG00000166961.13	MS4A15	-0.845016	-3.24367	-3.03156	0.00258505	0.0131633	-1.679
ENSG00000168079.15	SCARA5	-0.846265	-0.496136	-3.24136	0.0012853	0.0077187	-1.11819
ENSG00000243225.2	AC007686.1	-0.848593	-0.850229	-3.13612	0.00183353	0.0101107	-1.41489
ENSG00000113249.11	HAVCR1	-0.84891	-2.6804	-2.51382	0.0123197	0.0435517	-2.98994
ENSG00000187094.10	CCK	-0.849363	-2.81567	-3.20736	0.00144315	0.00843233	-1.1852
ENSG00000140279.11	DUOX2	-0.851294	4.01686	-3.13784	0.00182304	0.0100787	-1.89976
ENSG00000019186.8	CYP24A1	-0.851805	3.73256	-2.6534	0.00827366	0.0320417	-3.21372
ENSG00000249853.6	HS3ST5	-0.85296	-1.94469	-2.77968	0.00568811	0.024164	-2.35637
ENSG00000155269.10	GPR78	-0.853022	1.21259	-2.93996	0.00346559	0.0163838	-2.09673
ENSG00000276335.1	MIR205	-0.85365	-2.47526	-3.90239	0.000111065	0.00112894	1.03624
ENSG00000134202.9	GSTM3	-0.854065	5.13821	-3.70287	0.000241894	0.00208699	-0.171001
ENSG00000227953.5	LINC01341	-0.854506	1.19949	-4.00986	7.20141e-05	0.000792613	1.37729
ENSG00000170835.13	CEL	-0.856487	1.33493	-4.12297	4.51679e-05	0.000549264	1.79548
ENSG00000154258.15	ABCA9	-0.856975	0.483778	-4.15022	4.03025e-05	0.000502741	1.93157
ENSG00000267056.2	AC005336.1	-0.857619	-1.23691	-2.90205	0.0039043	0.018032	-2.05185
ENSG00000213889.9	PPM1N	-0.85796	1.65502	-4.87865	1.52389e-06	3.63194e-05	4.90988
ENSG00000124664.9	SPDEF	-0.860491	0.503745	-3.10161	0.00205581	0.0110596	-1.57957
ENSG00000196420.6	S100A5	-0.861921	-0.271264	-4.38518	1.46994e-05	0.00022294	2.84568
ENSG00000150394.12	CDH8	-0.862381	-0.33994	-3.5049	0.000506397	0.00372867	-0.307994
ENSG00000047457.12	CP	-0.862825	2.34459	-2.58618	0.0100434	0.0371117	-3.16512
ENSG00000254558.1	AP005435.1	-0.863919	-4.42687	-3.4679	0.000579229	0.00415242	-0.397882
ENSG00000143318.11	CASQ1	-0.866352	0.933998	-2.97419	0.00310868	0.0151251	-1.97548
ENSG00000233101.9	HOXB-AS3	-0.867458	-0.688972	-3.90873	0.000108291	0.00110552	1.0604
ENSG00000184160.7	ADRA2C	-0.867907	0.0302786	-3.52651	0.000467926	0.00350649	-0.2503
ENSG00000231802.1	AC009502.1	-0.868095	-4.92412	-5.36505	1.34635e-07	4.91482e-06	6.94097
ENSG00000104722.12	NEFM	-0.868777	-2.59167	-2.70093	0.00719709	0.0289329	-2.54555
ENSG00000218416.4	AC110619.1	-0.868814	1.21369	-3.1042	0.00203827	0.0109974	-1.62939
ENSG00000277586.1	NEFL	-0.871639	-3.01127	-2.64545	0.00846733	0.032542	-2.67646
ENSG00000238741.1	SCARNA7	-0.87538	-3.21774	-4.58991	5.88076e-06	0.000106813	3.61924
ENSG00000172752.13	COL6A5	-0.877794	-1.74718	-3.58122	0.0003824	0.00297026	-0.0435377
ENSG00000163145.11	C1QTNF7	-0.879299	-0.23019	-4.84573	1.78363e-06	4.10193e-05	4.7524
ENSG00000068078.16	FGFR3	-0.879648	6.39254	-3.25551	0.00122446	0.00742839	-1.7316
ENSG00000141338.12	ABCA8	-0.880033	0.313584	-4.1259	4.46185e-05	0.000543973	1.84307
ENSG00000099812.7	MISP	-0.881956	4.13263	-3.30864	0.00101906	0.0064519	-1.38556
ENSG00000135111.13	TBX3	-0.882207	6.28079	-4.07285	5.56132e-05	0.000649284	1.14938
ENSG00000177551.5	NHLH2	-0.883599	-2.09122	-3.06056	0.00235233	0.0122416	-1.60729
ENSG00000156564.8	LRFN2	-0.883752	-1.52056	-3.00618	0.0028058	0.0139952	-1.76486
ENSG00000145681.9	HAPLN1	-0.884706	0.239682	-3.65335	0.00029191	0.00241796	0.16059
ENSG00000279954.1	BX324167.2	-0.885195	-3.10457	-4.1102	4.7636e-05	0.000571963	1.7759
ENSG00000249007.1	AL691482.4	-0.885262	1.43345	-3.44599	0.000626861	0.00441402	-0.597946
ENSG00000260912.1	AL158206.1	-0.88577	5.33464	-3.87199	0.000125323	0.00124726	0.428015
ENSG00000137766.15	UNC13C	-0.886321	-3.29806	-2.6612	0.00808754	0.0315352	-2.63557
ENSG00000232354.6	VIPR1-AS1	-0.888148	-1.22381	-4.22245	2.97024e-05	0.000397544	2.20613
ENSG00000198643.5	FAM3D	-0.888688	1.05011	-2.60979	0.00938667	0.0351912	-2.94484
ENSG00000252835.1	SCARNA21	-0.892303	-2.9626	-4.54839	7.10106e-06	0.000123564	3.45529
ENSG00000124334.15	IL9R	-0.892713	0.314266	-4.0743	5.52806e-05	0.000647351	1.64983
ENSG00000064270.11	ATP2C2	-0.893247	3.17932	-4.27727	2.34941e-05	0.000328072	2.23831
ENSG00000100346.16	CACNA1I	-0.893835	-0.386841	-3.28629	0.00110124	0.00684599	-0.987266
ENSG00000253666.1	AP000424.1	-0.895012	-2.8373	-3.53495	0.000453656	0.00342249	-0.189219
ENSG00000166670.8	MMP10	-0.895778	1.20103	-2.63528	0.00872093	0.033248	-2.89877
ENSG00000163873.8	GRIK3	-0.896325	-2.37117	-4.08362	5.31901e-05	0.000627168	1.68278
ENSG00000160870.11	CYP3A7	-0.896532	-1.131	-4.77272	2.52081e-06	5.34752e-05	4.41002
ENSG00000151303.11	AL136982.1	-0.89691	-1.50176	-4.15065	4.02297e-05	0.000502712	1.93467
ENSG00000100298.14	APOBEC3H	-0.899924	0.116605	-6.12244	2.13345e-09	1.585e-07	10.9356
ENSG00000165973.16	NELL1	-0.899937	-3.54144	-3.42713	0.000670741	0.00465408	-0.525301
ENSG00000189280.3	GJB5	-0.900836	3.62258	-3.4338	0.000654906	0.00456084	-0.907942
ENSG00000138136.6	LBX1	-0.900876	-4.61784	-3.47395	0.000566681	0.00408563	-0.378917
ENSG00000170190.14	SLC16A5	-0.901151	4.39403	-5.49654	6.76606e-08	2.72059e-06	7.65602
ENSG00000248485.1	PCP4L1	-0.901178	2.34223	-2.93021	0.00357395	0.0168	-2.25615
ENSG00000204572.7	KRTAP5-10	-0.902743	-1.96276	-3.42934	0.000665456	0.00462247	-0.523475
ENSG00000006059.3	KRT33A	-0.902968	-2.35613	-3.49684	0.0005215	0.00381543	-0.310913
ENSG00000120094.6	HOXB1	-0.903129	-3.08657	-3.83202	0.000146715	0.00142658	0.791623
ENSG00000185290.3	NUPR2	-0.904225	-2.32487	-3.0999	0.00206741	0.0111042	-1.49525
ENSG00000154198.13	CYP4Z2P	-0.904345	-1.2795	-3.0635	0.00232984	0.0121467	-1.61052
ENSG00000106038.11	EVX1	-0.906144	0.314282	-2.46637	0.0140513	0.0479787	-3.21773
ENSG00000183134.4	PTGDR2	-0.906381	-1.87741	-5.052	6.55793e-07	1.81287e-05	5.59475
ENSG00000260710.1	AC120498.4	-0.908815	-1.42322	-3.2812	0.00112079	0.00694183	-0.978769
ENSG00000135773.11	CAPN9	-0.909304	-0.831563	-3.13949	0.00181303	0.01005	-1.40583
ENSG00000198074.8	AKR1B10	-0.909461	2.09351	-2.47907	0.0135678	0.0467861	-3.38911
ENSG00000271880.1	AGAP11	-0.910082	-1.75271	-3.58786	0.000373078	0.00291539	-0.0220319
ENSG00000180438.13	TPRXL	-0.912349	0.576995	-3.10012	0.00206592	0.0111014	-1.58885
ENSG00000259120.2	SMIM6	-0.919526	-0.748392	-3.90282	0.000110874	0.00112825	1.03977
ENSG00000007516.12	BAIAP3	-0.919725	2.94561	-4.93681	1.15152e-06	2.87411e-05	5.09735
ENSG00000238279.1	BX470102.1	-0.921363	1.20138	-4.99708	8.58847e-07	2.28134e-05	5.44956
ENSG00000228951.1	LINC02677	-0.92148	-1.15752	-2.95319	0.00332342	0.0158775	-1.91686
ENSG00000279013.1	AC110774.1	-0.921753	-2.51856	-3.72841	0.000219368	0.00193902	0.441607
ENSG00000072657.7	TRHDE	-0.922455	0.226883	-2.73808	0.00644509	0.026561	-2.54932
ENSG00000088340.14	FER1L4	-0.923619	6.33956	-3.505	0.00050622	0.00372867	-0.915568
ENSG00000253593.2	AC110741.1	-0.92419	-3.75562	-3.94825	9.24272e-05	0.000973891	1.19275
ENSG00000267279.1	AC090409.1	-0.926383	-1.53516	-4.85318	1.72133e-06	4.00988e-05	4.74019
ENSG00000089558.7	KCNH4	-0.926881	-0.84056	-4.73889	2.95461e-06	6.075e-05	4.27647
ENSG00000114771.12	AADAC	-0.926995	-0.430537	-2.61863	0.00915071	0.0344786	-2.80442
ENSG00000132677.11	RHBG	-0.928239	1.45716	-3.02686	0.00262468	0.0133223	-1.87657
ENSG00000134398.11	AC008870.1	-0.928246	0.739671	-2.46498	0.0141049	0.0480919	-3.25961
ENSG00000223764.2	LINC02593	-0.928685	-0.193956	-3.91428	0.000105917	0.00108771	1.07561
ENSG00000071909.17	MYO3B	-0.928961	0.0830545	-3.4766	0.000561279	0.00405584	-0.413308
ENSG00000166959.6	MS4A8	-0.930841	-3.89365	-3.05445	0.00239967	0.0124513	-1.61214
ENSG00000183778.16	B3GALT5	-0.930929	1.11434	-2.86633	0.00436348	0.0197124	-2.28818
ENSG00000167617.2	CDC42EP5	-0.932226	3.63186	-5.16363	3.76221e-07	1.14255e-05	6.09235
ENSG00000235091.1	BX324167.1	-0.934887	-4.24935	-4.34509	1.75167e-05	0.000257633	2.64617
ENSG00000214711.8	CAPN14	-0.935059	-0.136461	-4.43842	1.1622e-05	0.000183587	3.05871
ENSG00000215458.7	AATBC	-0.938504	3.23117	-4.21393	3.07981e-05	0.000409329	1.98055
ENSG00000197273.3	GUCA2A	-0.938786	-2.63825	-2.55633	0.0109326	0.0396656	-2.89193
ENSG00000101280.7	ANGPT4	-0.939507	-1.91702	-4.84084	1.82564e-06	4.1633e-05	4.67847
ENSG00000227128.4	LBX1-AS1	-0.939719	-4.66395	-3.84656	0.000138564	0.00135912	0.837347
ENSG00000204187.5	LINC00619	-0.93972	-3.70954	-3.72942	0.000218518	0.00193302	0.444007
ENSG00000197165.9	SULT1A2	-0.940225	-0.221071	-4.06405	5.76703e-05	0.000667727	1.61897
ENSG00000248429.4	FAM198B-AS1	-0.940829	0.702533	-5.82354	1.15373e-08	6.21608e-07	9.42905
ENSG00000250986.1	LINC02600	-0.941836	-2.7912	-3.81884	0.000154495	0.00148476	0.747084
ENSG00000159388.5	BTG2	-0.947032	7.45913	-7.23886	2.20146e-12	6.64597e-10	17.5615
ENSG00000165269.11	AQP7	-0.950178	-0.359158	-3.54855	0.000431517	0.00328023	-0.16655
ENSG00000233217.1	MROH3P	-0.952322	-0.738897	-4.17401	3.64651e-05	0.000465768	2.02802
ENSG00000112530.10	PACRG	-0.953413	-1.25301	-3.70504	0.0002399	0.00207488	0.361712
ENSG00000253405.1	EVX1-AS	-0.954711	-2.53404	-3.03636	0.00254507	0.013012	-1.67059
ENSG00000175920.14	DOK7	-0.955854	1.50973	-4.58555	5.99864e-06	0.00010806	3.6444
ENSG00000125968.8	ID1	-0.956658	7.25867	-5.65784	2.85658e-08	1.29664e-06	8.37644
ENSG00000106541.10	AGR2	-0.957076	5.73286	-3.11554	0.00196323	0.0106651	-2.14099
ENSG00000129194.6	SOX15	-0.961535	2.61007	-3.67893	0.000264971	0.00224376	0.0622944
ENSG00000108846.14	ABCC3	-0.962152	5.58238	-5.13014	4.44937e-07	1.31402e-05	5.76502
ENSG00000240747.6	KRBOX1	-0.962442	-1.37976	-4.14276	4.15821e-05	0.000514207	1.90644
ENSG00000043591.5	ADRB1	-0.963237	0.0625867	-4.15454	3.95773e-05	0.000497174	1.95455
ENSG00000267308.1	LINC01764	-0.964489	-2.55282	-3.75376	0.000198973	0.00179095	0.526652
ENSG00000234546.2	LNCTAM34A	-0.968238	0.907653	-7.42272	6.53196e-13	2.76069e-10	18.5819
ENSG00000143125.5	PROK1	-0.969687	-3.81669	-4.44429	1.13232e-05	0.000179914	3.034
ENSG00000173124.13	ACSM6	-0.971713	-1.61965	-2.74135	0.00638253	0.0263661	-2.45884
ENSG00000179639.9	FCER1A	-0.973363	-0.942761	-4.44991	1.10443e-05	0.00017696	3.09177
ENSG00000111432.4	FZD10	-0.974507	1.3757	-4.20118	3.25098e-05	0.000426417	2.09517
ENSG00000237886.1	NALT1	-0.975764	-0.594697	-6.42589	3.59312e-10	3.92744e-08	12.4834
ENSG00000271447.4	MMP28	-0.977258	4.05129	-4.35452	1.68113e-05	0.000249327	2.4467
ENSG00000258602.1	LINC01629	-0.979067	-0.262719	-3.53141	0.000459595	0.00345906	-0.224756
ENSG00000173535.12	TNFRSF10C	-0.980697	0.308862	-6.56703	1.53388e-10	1.93198e-08	13.3926
ENSG00000184731.5	FAM110C	-0.982409	4.6594	-4.84891	1.75675e-06	4.06963e-05	4.51957
ENSG00000230937.8	MIR205HG	-0.985159	5.54316	-3.91003	0.000107729	0.00110096	0.557092
ENSG00000167992.11	VWCE	-0.986099	0.180348	-7.03097	8.46169e-12	1.78814e-09	16.0565
ENSG00000105131.6	EPHX3	-0.988479	2.48479	-3.38845	0.000769901	0.00519062	-0.895478
ENSG00000106123.10	EPHB6	-0.989596	5.36544	-4.65909	4.28145e-06	8.21685e-05	3.61574
ENSG00000275718.1	CCL15	-0.990354	-2.00901	-2.9315	0.00355938	0.0167481	-1.96016
ENSG00000259087.4	AL121790.2	-0.992723	-2.18007	-3.67275	0.000271251	0.00228271	0.256535
ENSG00000130822.14	PNCK	-0.998303	2.30426	-3.34032	0.000912328	0.00592811	-1.02504
ENSG00000132517.13	SLC52A1	-0.999063	1.24967	-5.33667	1.55907e-07	5.56322e-06	7.03394
ENSG00000099937.9	SERPIND1	-1.00099	-1.95726	-4.41788	1.27282e-05	0.000198425	2.94954
ENSG00000223784.1	LINP1	-1.00117	-2.07907	-3.13792	0.00182258	0.0100787	-1.38968
ENSG00000198842.8	DUSP27	-1.00405	-3.54322	-3.61372	0.000338775	0.00269815	0.0641009
ENSG00000110375.2	UPK2	-1.00568	5.4448	-2.46625	0.0140558	0.0479856	-3.88645
ENSG00000125740.12	FOSB	-1.00948	5.40182	-4.78074	2.42722e-06	5.18689e-05	4.15396
ENSG00000185442.11	FAM174B	-1.00956	5.37589	-5.25407	2.38103e-07	7.93081e-06	6.37592
ENSG00000100362.11	PVALB	-1.0101	-1.1946	-2.96712	0.0031795	0.0154262	-1.87836
ENSG00000171747.7	LGALS4	-1.01048	0.721119	-3.28623	0.00110146	0.00684599	-1.04429
ENSG00000140955.9	ADAD2	-1.01168	-0.793587	-5.08347	5.61261e-07	1.59085e-05	5.77541
ENSG00000253308.2	AC004080.1	-1.01217	-2.36918	-2.98677	0.00298612	0.0147068	-1.80759
ENSG00000101210.9	EEF1A2	-1.01367	3.07234	-2.98877	0.00296709	0.0146308	-2.18987
ENSG00000179674.3	ARL14	-1.01586	1.31789	-3.66002	0.00028465	0.00237445	0.123234
ENSG00000117472.8	TSPAN1	-1.01631	5.31282	-3.92375	0.000101981	0.00105469	0.624122
ENSG00000170209.4	ANKK1	-1.01757	-0.398405	-5.24884	2.44531e-07	8.08825e-06	6.54907
ENSG00000253474.1	AC044893.1	-1.02017	-5.21782	-4.25571	2.57714e-05	0.000353641	2.30081
ENSG00000233377.1	MTND4P20	-1.0232	-4.9624	-4.55779	6.80523e-06	0.000119509	3.4708
ENSG00000169605.5	GKN1	-1.02501	-4.09983	-3.5685	0.000400859	0.00308287	-0.0812077
ENSG00000162981.13	LRATD1	-1.02642	5.72979	-4.64123	4.64896e-06	8.78912e-05	3.51876
ENSG00000172782.10	FADS6	-1.02649	-1.64279	-3.18663	0.00154796	0.00890281	-1.25431
ENSG00000204876.4	AC021218.1	-1.02768	-3.43191	-4.40702	1.33527e-05	0.000206635	2.89243
ENSG00000261357.1	AC099518.2	-1.03208	-1.88594	-5.41098	1.06031e-07	3.98897e-06	7.22922
ENSG00000268416.1	AC010329.1	-1.03264	0.918694	-2.72237	0.00675397	0.0275758	-2.64744
ENSG00000263961.5	RHEX	-1.03546	0.967454	-3.46747	0.000580119	0.00415542	-0.491385
ENSG00000251061.2	LINC02512	-1.03615	-5.32813	-4.80952	2.11854e-06	4.66942e-05	4.49523
ENSG00000169562.9	GJB1	-1.03686	-2.54529	-3.42415	0.000677942	0.00469206	-0.537127
ENSG00000228873.1	AC012307.1	-1.03691	-4.34838	-4.10071	4.9552e-05	0.000591607	1.73432
ENSG00000065618.15	COL17A1	-1.03777	4.70451	-3.31697	0.000989916	0.00632528	-1.42949
ENSG00000267368.1	UPK3BL1	-1.03934	-2.50229	-3.21631	0.00139994	0.0082228	-1.16086
ENSG00000170231.14	FABP6	-1.04011	1.95809	-3.60807	0.000346011	0.00274543	-0.108612
ENSG00000101441.4	CST4	-1.04502	-2.82219	-3.67021	0.000273878	0.00229749	0.248446
ENSG00000223956.1	LINC01767	-1.05155	-2.70664	-4.86542	1.62354e-06	3.81682e-05	4.76868
ENSG00000151892.13	GFRA1	-1.0554	-0.526191	-4.33569	1.82482e-05	0.000267177	2.64871
ENSG00000168907.12	PLA2G4F	-1.05611	3.23804	-4.26622	2.46359e-05	0.000340517	2.18983
ENSG00000258837.1	AL133370.1	-1.06027	-2.2881	-3.46892	0.000577092	0.00414047	-0.398817
ENSG00000196154.10	S100A4	-1.06082	7.03394	-5.88657	8.12768e-09	4.75632e-07	9.58886
ENSG00000144045.12	DQX1	-1.06098	1.97917	-5.28708	2.01167e-07	6.88128e-06	6.79358
ENSG00000180532.9	ZSCAN4	-1.06343	-1.56361	-3.927	0.00010066	0.0010433	1.12501
ENSG00000171954.11	CYP4F22	-1.06926	2.64506	-3.18662	0.00154801	0.00890281	-1.54459
ENSG00000233255.1	AC019181.2	-1.07031	-3.41685	-5.53432	5.53865e-08	2.30502e-06	7.76752
ENSG00000184845.3	DRD1	-1.07498	-0.799472	-3.76365	0.00019151	0.0017368	0.556908
ENSG00000178947.8	SMIM10L2A	-1.07608	0.0426025	-6.62234	1.0945e-10	1.46593e-08	13.665
ENSG00000158458.18	NRG2	-1.07971	-0.867758	-5.07645	5.81148e-07	1.63495e-05	5.74063
ENSG00000186204.13	CYP4F12	-1.08421	3.04119	-3.36602	0.000833489	0.00551955	-1.03829
ENSG00000154263.16	ABCA10	-1.08754	1.25309	-5.35199	1.44049e-07	5.21728e-06	7.10745
ENSG00000226808.1	LINC00840	-1.08859	-2.44625	-4.43076	1.20235e-05	0.000188831	2.99457
ENSG00000133135.12	RNF128	-1.08884	5.21978	-4.4021	1.36455e-05	0.000210311	2.5281
ENSG00000140274.12	DUOXA2	-1.09033	0.766393	-3.64701	0.000298977	0.00246265	0.11544
ENSG00000263718.2	SEPTIN9-DT	-1.09516	0.158676	-5.56441	4.71877e-08	1.99268e-06	8.08866
ENSG00000165125.16	TRPV6	-1.09679	2.17721	-3.88817	0.00011753	0.00117958	0.856686
ENSG00000099954.17	CECR2	-1.10154	0.895196	-3.73283	0.000215674	0.00191734	0.402002
ENSG00000169435.12	RASSF6	-1.10182	3.36936	-5.49662	6.76327e-08	2.72059e-06	7.75115
ENSG00000009765.13	IYD	-1.1037	-1.39225	-3.78223	0.000178208	0.00165172	0.622956
ENSG00000154764.5	WNT7A	-1.10477	0.347825	-3.17655	0.00160144	0.00914921	-1.34961
ENSG00000236333.3	TRHDE-AS1	-1.10602	0.476369	-2.85449	0.00452616	0.0202787	-2.26312
ENSG00000103740.8	ACSBG1	-1.12159	-0.22171	-4.91583	1.27434e-06	3.13135e-05	5.05751
ENSG00000164825.3	DEFB1	-1.12225	1.44108	-3.69792	0.000246504	0.00212043	0.245137
ENSG00000198758.9	EPS8L3	-1.12528	-0.592303	-3.15181	0.00174	0.0097476	-1.37782
ENSG00000255364.1	SMILR	-1.1271	-2.46985	-4.90219	1.36095e-06	3.28894e-05	4.92985
ENSG00000105668.6	UPK1A	-1.13282	3.92114	-2.51417	0.0123077	0.0435517	-3.58056
ENSG00000241119.1	UGT1A9	-1.14032	-3.81147	-4.68001	3.88677e-06	7.61302e-05	3.97794
ENSG00000260284.1	TPSP2	-1.14188	-1.45005	-3.92948	9.9666e-05	0.00103438	1.13405
ENSG00000186115.11	CYP4F2	-1.14303	-2.72183	-4.11465	4.67625e-05	0.000564325	1.79416
ENSG00000124215.15	CDH26	-1.14496	2.52257	-4.79445	2.27518e-06	4.92283e-05	4.49247
ENSG00000168824.13	NSG1	-1.14674	2.44733	-4.15927	3.87988e-05	0.000489333	1.85476
ENSG00000152785.6	BMP3	-1.14676	2.66674	-2.93262	0.00354688	0.0167058	-2.28919
ENSG00000214049.6	UCA1	-1.14856	4.18068	-3.12076	0.00192957	0.0105244	-1.96583
ENSG00000186529.13	CYP4F3	-1.1504	2.02912	-3.93761	9.64655e-05	0.00101084	1.05301
ENSG00000273132.1	AL355312.4	-1.15377	-1.41722	-5.01893	7.71682e-07	2.08179e-05	5.46384
ENSG00000203709.8	MIR29B2CHG	-1.1566	1.77498	-5.67298	2.63184e-08	1.21198e-06	8.70402
ENSG00000139304.11	PTPRQ	-1.16132	-1.03845	-3.63756	0.000309796	0.00253094	0.135891
ENSG00000118308.13	LRMP	-1.16514	3.65841	-6.17222	1.60025e-09	1.25248e-07	11.3126
ENSG00000167165.17	UGT1A6	-1.16635	1.94807	-3.76989	0.00018694	0.00170438	0.453687
ENSG00000175164.12	ABO	-1.16715	3.12543	-4.67436	3.98984e-06	7.76691e-05	3.91323
ENSG00000236283.2	AC019197.1	-1.16863	-2.00633	-5.49852	6.69564e-08	2.7037e-06	7.63836
ENSG00000162949.15	CAPN13	-1.17081	1.16506	-3.47051	0.000573776	0.00412421	-0.494304
ENSG00000135679.20	MDM2	-1.17164	6.61233	-11.2151	1.10184e-25	1.0478e-21	47.5598
ENSG00000259905.4	PWRN1	-1.17524	-3.28504	-3.68003	0.000263871	0.00223842	0.280694
ENSG00000184564.8	SLITRK6	-1.18356	4.33523	-3.901	0.000111679	0.00113219	0.641929
ENSG00000174226.7	SNX31	-1.18384	3.07739	-2.88288	0.0041449	0.0188774	-2.4873
ENSG00000151632.15	AKR1C2	-1.18731	5.62025	-3.93586	9.71492e-05	0.00101521	0.653627
ENSG00000127324.7	TSPAN8	-1.18854	-0.300549	-3.63713	0.000310307	0.00253293	0.123104
ENSG00000053108.15	FSTL4	-1.19262	2.16248	-4.19196	3.38038e-05	0.000437997	2.00783
ENSG00000168874.11	ATOH8	-1.19951	1.86128	-5.11336	4.83773e-07	1.41242e-05	5.97516
ENSG00000145824.11	CXCL14	-1.20317	4.01588	-4.53838	7.43e-06	0.000127307	3.22895
ENSG00000130598.14	TNNI2	-1.20377	3.01007	-4.173	3.6622e-05	0.000466833	1.84917
ENSG00000132681.15	ATP1A4	-1.20705	0.697689	-3.29131	0.00108226	0.00675531	-1.02614
ENSG00000183844.15	FAM3B	-1.20752	3.53368	-3.46596	0.00058331	0.0041691	-0.779569
ENSG00000145879.9	SPINK7	-1.21266	-3.59201	-4.7037	3.48192e-06	7.00028e-05	4.07814
ENSG00000270726.4	AJ271736.1	-1.21611	-2.87678	-4.38018	1.50255e-05	0.000226456	2.79331
ENSG00000276170.3	AC244153.1	-1.21811	2.76901	-5.61493	3.60024e-08	1.58136e-06	8.39075
ENSG00000126233.1	SLURP1	-1.22535	-2.64925	-4.80844	2.12944e-06	4.68748e-05	4.52816
ENSG00000163993.6	S100P	-1.22776	7.91482	-4.27445	2.37806e-05	0.000331586	1.95479
ENSG00000108242.11	CYP2C18	-1.23133	-1.46864	-4.11758	4.61938e-05	0.000559593	1.81291
ENSG00000100557.8	CCDC198	-1.23327	-3.3043	-3.39121	0.000762384	0.00515823	-0.635963
ENSG00000123364.4	HOXC13	-1.23905	0.642118	-4.47017	1.00916e-05	0.000164891	3.18763
ENSG00000153233.11	PTPRR	-1.24452	1.75331	-4.3057	2.07832e-05	0.000295472	2.48686
ENSG00000100373.8	UPK3A	-1.24607	2.59019	-2.87125	0.0042974	0.0194554	-2.44741
ENSG00000186526.11	CYP4F8	-1.24698	1.06293	-2.64366	0.00851137	0.0326696	-2.85869
ENSG00000254545.1	AL354919.2	-1.2529	-1.70867	-5.26446	2.25822e-07	7.58818e-06	6.55755
ENSG00000232109.1	VN1R54P	-1.25671	-4.07847	-4.50199	8.75258e-06	0.000145629	3.25813
ENSG00000271579.1	AC078880.3	-1.25692	-2.91329	-4.54281	7.28275e-06	0.00012569	3.43326
ENSG00000134668.11	SPOCD1	-1.26271	3.61851	-5.52862	5.70902e-08	2.36557e-06	7.89512
ENSG00000153292.14	ADGRF1	-1.26338	4.07081	-4.03063	6.61564e-05	0.000748946	1.16491
ENSG00000277639.1	AC007906.2	-1.26775	0.529224	-5.8579	9.53486e-09	5.41524e-07	9.59059
ENSG00000189433.5	GJB4	-1.26805	2.45207	-4.62531	5.00174e-06	9.30804e-05	3.76106
ENSG00000138109.9	CYP2C9	-1.26918	-3.05615	-4.34098	1.78329e-05	0.000261701	2.64056
ENSG00000167676.3	PLIN4	-1.27107	3.67199	-5.77031	1.54736e-08	7.86878e-07	9.13935
ENSG00000180176.13	TH	-1.27395	0.275424	-3.67132	0.000272731	0.00229111	0.220835
ENSG00000241935.7	HOGA1	-1.27836	-1.00306	-6.46606	2.82417e-10	3.21634e-08	12.6565
ENSG00000255325.2	AC108136.1	-1.28159	-1.8882	-5.31883	1.70917e-07	5.9767e-06	6.80137
ENSG00000198670.10	LPA	-1.28443	-3.06247	-4.96284	1.0149e-06	2.6014e-05	5.18057
ENSG00000135226.15	UGT2B28	-1.2862	-3.47112	-4.56916	6.46312e-06	0.000115245	3.53245
ENSG00000095713.12	CRTAC1	-1.29443	0.922734	-3.39828	0.000743482	0.00505914	-0.707033
ENSG00000267193.4	AC091151.1	-1.29553	-2.60265	-4.73032	3.07549e-06	6.27605e-05	4.202
ENSG00000019102.10	VSIG2	-1.3	4.95265	-3.97886	8.16839e-05	0.000876719	0.869626
ENSG00000249641.2	HOXC13-AS	-1.30014	-0.908771	-4.76989	2.55453e-06	5.41031e-05	4.40591
ENSG00000167244.16	IGF2	-1.3022	7.20316	-3.53618	0.000451602	0.00341241	-0.812482
ENSG00000257818.1	C1GALT1P1	-1.30256	-3.27133	-7.25305	2.00602e-12	6.15363e-10	16.9629
ENSG00000170412.15	GPRC5C	-1.30654	5.60318	-6.94871	1.42995e-11	2.61434e-09	15.7625
ENSG00000142973.11	CYP4B1	-1.30988	5.06485	-3.5561	0.000419667	0.00320806	-0.666561
ENSG00000196188.9	CTSE	-1.31545	1.54013	-3.32701	0.000955834	0.00615195	-0.982082
ENSG00000143839.13	REN	-1.31931	-0.826748	-5.02005	7.67455e-07	2.07333e-05	5.49219
ENSG00000279141.2	AL590226.2	-1.32736	0.665856	-5.57523	4.45382e-08	1.89926e-06	8.17334
ENSG00000163207.6	IVL	-1.33752	4.47125	-4.04167	6.32302e-05	0.000722214	1.1618
ENSG00000204616.9	TRIM31	-1.34028	2.4906	-4.19753	3.30168e-05	0.000430359	2.00258
ENSG00000198788.8	MUC2	-1.34159	-0.205769	-3.47354	0.00056752	0.00409006	-0.412011
ENSG00000242366.3	UGT1A8	-1.36279	-2.06611	-3.57495	0.000391394	0.00302107	-0.0628457
ENSG00000149043.15	SYT8	-1.36385	5.06776	-4.55491	6.89473e-06	0.000120858	3.19235
ENSG00000160182.2	TFF1	-1.36727	-0.647595	-3.48151	0.000551363	0.0040009	-0.375391
ENSG00000126733.19	DACH2	-1.3694	-2.19792	-4.68325	3.82886e-06	7.53062e-05	4.01373
ENSG00000167653.4	PSCA	-1.3697	7.32891	-3.40551	0.000724598	0.00496081	-1.24898
ENSG00000112175.7	BMP5	-1.37199	-1.17871	-4.78219	2.41076e-06	5.16331e-05	4.45015
ENSG00000277287.1	AL109976.1	-1.3752	0.344762	-9.13408	2.91059e-18	9.22608e-15	29.9341
ENSG00000233515.1	LINC01518	-1.37549	-2.41779	-4.18866	3.42799e-05	0.000443006	2.06937
ENSG00000257302.1	FAHD2P1	-1.37704	-2.321	-4.68964	3.71704e-06	7.37167e-05	4.03803
ENSG00000185668.6	POU3F1	-1.38101	0.673677	-5.00715	8.17545e-07	2.18998e-05	5.48965
ENSG00000258676.4	AC091544.2	-1.38296	-2.80884	-5.02097	7.6398e-07	2.06688e-05	5.43807
ENSG00000115665.7	SLC5A7	-1.38666	-1.81047	-4.18246	3.51894e-05	0.000452223	2.05107
ENSG00000108381.9	ASPA	-1.39056	-1.04245	-6.69147	7.15646e-11	1.03113e-08	13.9047
ENSG00000130513.6	GDF15	-1.39702	6.07997	-5.92101	6.70287e-09	4.00886e-07	9.7885
ENSG00000246022.2	ALDH1L1-AS2	-1.40451	-1.53113	-4.84163	1.81878e-06	4.15762e-05	4.69294
ENSG00000112280.14	COL9A1	-1.41124	-2.0019	-5.25934	2.31794e-07	7.7342e-06	6.52461
ENSG00000186481.14	ANKRD20A5P	-1.42829	-1.04655	-5.9622	5.31699e-09	3.32644e-07	9.98363
ENSG00000280362.1	AC084759.3	-1.43035	-3.29019	-4.13673	4.26453e-05	0.000524287	1.8718
ENSG00000137648.15	TMPRSS4	-1.43115	5.69653	-4.56268	6.6559e-06	0.000117538	3.18569
ENSG00000188100.8	FAM25A	-1.43516	-1.84361	-5.09147	5.39419e-07	1.54042e-05	5.77256
ENSG00000179023.8	KLHDC7A	-1.44001	2.72812	-3.79667	0.000168468	0.00158618	0.473618
ENSG00000168918.12	INPP5D	-1.44195	4.65518	-11.2948	5.5119e-26	1.0478e-21	48.1834
ENSG00000163071.9	SPATA18	-1.4484	2.04377	-10.4936	5.17635e-23	3.28163e-19	40.937
ENSG00000185038.13	MROH2A	-1.46539	-0.644968	-4.73138	3.06023e-06	6.26289e-05	4.25156
ENSG00000131080.13	EDA2R	-1.47125	0.453566	-9.27742	9.60311e-19	3.65283e-15	31.0066
ENSG00000166869.2	CHP2	-1.47145	0.548159	-4.00639	7.30417e-05	0.000801605	1.39371
ENSG00000166391.13	MOGAT2	-1.48076	-1.04969	-4.29315	2.19405e-05	0.000309331	2.47825
ENSG00000162009.8	SSTR5	-1.48363	-4.49828	-6.07183	2.85254e-09	1.99458e-07	10.3873
ENSG00000215559.7	ANKRD20A11P	-1.48571	-2.1673	-6.17382	1.58546e-09	1.24602e-07	11.004
ENSG00000064787.11	BCAS1	-1.48696	4.23867	-4.53598	7.51074e-06	0.000128459	3.19949
ENSG00000186226.8	LCE1E	-1.50329	-4.48508	-6.59183	1.31879e-10	1.71796e-08	13.1395
ENSG00000162040.6	HS3ST6	-1.51407	-0.460821	-4.30794	2.05822e-05	0.000293883	2.54156
ENSG00000275512.1	AC007998.4	-1.52209	-0.362509	-4.62842	4.93068e-06	9.21185e-05	3.82863
ENSG00000250266.1	LINC01612	-1.52717	-3.00571	-4.89234	1.42699e-06	3.42364e-05	4.87817
ENSG00000233695.2	GAS6-AS1	-1.52725	2.15298	-8.80692	3.50617e-17	8.33547e-14	28.1399
ENSG00000101144.11	BMP7	-1.56091	2.42615	-4.63657	4.74965e-06	8.93508e-05	3.81516
ENSG00000260337.3	AC091544.4	-1.56643	-0.202487	-4.77331	2.51376e-06	5.34182e-05	4.44183
ENSG00000086696.9	HSD17B2	-1.57462	3.55412	-5.13678	4.30397e-07	1.27902e-05	5.98273
ENSG00000141469.15	SLC14A1	-1.57993	3.99779	-4.3816	1.49324e-05	0.000225754	2.58227
ENSG00000149527.16	PLCH2	-1.60542	4.09005	-7.13951	4.2048e-12	1.09265e-09	17.0229
ENSG00000144908.12	ALDH1L1	-1.62762	3.83167	-5.84365	1.03204e-08	5.7901e-07	9.52128
ENSG00000164120.12	HPGD	-1.62815	5.7547	-5.29021	1.97963e-07	6.79196e-06	6.54519
ENSG00000264175.1	MIR3189	-1.68412	-2.47354	-7.06485	6.80834e-12	1.52339e-09	15.9095
ENSG00000241635.6	UGT1A1	-1.69031	-1.36934	-5.323	1.67287e-07	5.87018e-06	6.84477
ENSG00000256812.1	CAPNS2	-1.7033	2.00792	-4.58641	5.97534e-06	0.000107823	3.6286
ENSG00000075035.8	WSCD2	-1.73893	0.789562	-5.39325	1.16297e-07	4.32002e-06	7.28998
ENSG00000158786.4	PLA2G2F	-1.75334	4.00875	-4.37015	1.57006e-05	0.000235496	2.53978
ENSG00000164266.9	SPINK1	-1.7902	4.67691	-3.62028	0.000330563	0.00264603	-0.387135
ENSG00000164690.6	SHH	-1.81026	0.577265	-4.27687	2.35343e-05	0.000328393	2.41864
ENSG00000170323.7	FABP4	-1.82438	2.59581	-4.94006	1.1335e-06	2.84032e-05	5.14815
ENSG00000233041.7	PHGR1	-1.83352	-2.91034	-4.93873	1.14084e-06	2.85496e-05	5.07879
ENSG00000142619.4	PADI3	-1.83354	4.43841	-4.69639	3.60237e-06	7.21195e-05	3.88172
ENSG00000236318.1	AC019117.3	-1.84898	0.634309	-4.92955	1.19265e-06	2.96122e-05	5.14133
ENSG00000228314.1	CYP4F29P	-1.87887	-0.585805	-6.08537	2.63967e-09	1.87328e-07	10.6663
ENSG00000203697.10	CAPN8	-1.92363	1.35958	-5.41923	1.01561e-07	3.84778e-06	7.43289
ENSG00000258647.4	LINC00930	-1.93621	-0.883212	-5.41811	1.02158e-07	3.86271e-06	7.31783
ENSG00000106258.12	CYP3A5	-1.9413	2.82444	-7.32644	1.23763e-12	4.29298e-10	18.1972
ENSG00000016602.9	CLCA4	-1.94621	1.60083	-4.25372	2.59915e-05	0.000355891	2.29457
ENSG00000265787.1	CYP4F35P	-1.95814	-1.57319	-7.08008	6.17291e-12	1.42946e-09	16.0877
ENSG00000176153.11	GPX2	-1.96007	5.86457	-5.43083	9.55887e-08	3.67273e-06	7.24597
ENSG00000251095.5	AC093866.1	-1.97217	-2.4579	-7.36824	9.3848e-13	3.56979e-10	17.7048
ENSG00000261713.5	SSTR5-AS1	-1.97988	-3.87251	-6.57685	1.44487e-10	1.85675e-08	13.0824
ENSG00000249695.5	AC026369.1	-2.00343	-0.957825	-5.99985	4.29764e-09	2.76138e-07	10.192
ENSG00000188373.4	C10orf99	-2.06951	2.76261	-4.82585	1.96063e-06	4.41293e-05	4.62497
ENSG00000138152.8	BTBD16	-2.101	2.25319	-5.34859	1.46604e-07	5.29083e-06	7.08783
ENSG00000100867.13	DHRS2	-2.1124	7.05034	-5.56505	4.70269e-08	1.99199e-06	7.90304
ENSG00000183273.5	CCDC60	-2.18786	-1.9777	-7.22633	2.3895e-12	6.78297e-10	16.9087
ENSG00000167656.4	LY6D	-2.28229	5.04088	-5.23922	2.56785e-07	8.40585e-06	6.3582
ENSG00000134240.10	HMGCS2	-2.31059	3.45407	-4.37489	1.53779e-05	0.000231021	2.63748
ENSG00000109511.9	ANXA10	-2.70639	0.173237	-5.72656	1.96639e-08	9.49206e-07	8.89036

### Sheet: Supplementary Table 7
shared name	name	ES	NES	FDR_qvalue	genes	gene set size
REACTOME_CELL_CYCLE	cell cycle and cell proliferation	0.461746	2.90931	<e5	MASTL|SYNE2|PKMYT1|E2F2|ACD|SFI1|HJURP|GOLGA2|POLD4|KIF20A|HSP90AB1|DCTN3|OIP5|DBF4|CEP152|CHEK1|SGO2|ORC3|CENPI|NSL1|NDE1|INCENP|POLE2|HAUS6|NUP93|PCNT|CDK4|MDC1|CDK5RAP2|E2F6|MDM4|MRE11|TUBB2A|UBE2V2|RUVBL1|CDCA5|PPP2R5E|CEP72|NUDC|STAG2|RAD21|CKAP5|PSME3|PSMD14|TOP3A|CEP78|CKS1B|DYNC1LI1|DSN1|NUP188|YWHAH|PSMA2|TUBA1C|PSMA7|PSMB1|PSMB2|PSMB5|PSMB7|PSMB9|PSMC1|RNF8|NCAPH|PSMC2|PSMC3|PSMC4|BLZF1|PSMD1|PSMD2|PSMD3|MAPK3|PSMD4|PSMD5|CSNK2A1|PSMD7|PSMD8|TUBB3|PSMD10|TUBAL3|KIF2A|UBE2I|PSMD11|RMI2|ODF2|PSMD12|PSMD13|DCTN1|CDC7|PSMF1|MCM2|MIS18A|ESCO2|PHF20|SRC|RFC1|RAD51|LIN9|BLM|LIN52|BRCC3|PPP1CB|RBBP7|DKC1|CDC45|RBL1|CENPE|TPX2|CEP76|CCNA1|TUBG2|CLSPN|CCNB2|TUBGCP6|CCNE2|MZT1|LPIN3|BRCA1|RFC2|RFC5|WRAP53|NCAPD3|CDC20|CDKN2C|AURKB|CDC6|CDC25B|BIRC5|NDC1|NUP205|RPA2|PTTG1|CCNB1|RRM2|RFC4|CDK1|LEMD3|TUBGCP3|DNA2|POLA1|POLD1|POLE|CHEK2|E2F1|PRIM2|BRIP1|SPC24|CEP57|ORC6|MCM7|TFDP1|CUL1|E2F5|CENPP|ORC1|RB1|CCNA2|CDCA8|MCM10|SEC13|VRK2|CENPH|TERT|NIPBL|ZW10|SKA1|TUBA1A|FKBPL|SKA2|POLD3|PRIM1|POLD2|NCAPH2|MDM2|CDK2|PCNA|KIF2C|TUBB2B|CENPX|YWHAZ|GINS2|CENPJ|TUBB4B|RPA1|VRK1|RPA3|CDT1|TK1|GMNN|TUBB|ITGB3BP|MYBL2|RCC2|PRKACA|PLK4|TOPBP1|MIS18BP1|CENPQ|YWHAB|KNTC1|PPP2R5D|PPP2R2D|CEP290|CDC25A|CDC25C|CENPN|CENPK|CENPM|BTRC|CENPO|CENPL|MCM4|MCM6|FEN1|ERCC6L|PDS5B|SUMO1|BUB1|CDKN2D|BARD1|RAE1|XPO1|SEH1L|NUP214|FOXM1|NUP153|NUP155|B9D2|SMC4|AKT3|E2F3|CENPA|ABL1|SMC2|CENPF|BORA|NUP160|POLA2|LMNB1|CENPW|NSD2|POLE3|CDK11B|NUP133|DHFR|OPTN|NUP85|TOP2A|SMC1A|CDKN1A|CCND1|NME7|NUP62|ZWINT|SKP2|MLH3|NCAPG2|CCNE1|SMC1B|TYMS|MCM3|MCM5|FGFR1OP|ORC5|MAPRE1|CDKN2B|PRDM9|RAD1|TUBA1B|HAUS1|HAUS5|HAUS2|HAUS8|RFC3|MCM8|NDC80|SPDL1|HMMR|TEX15|RMI1|NEK2|SET|YWHAQ|NUF2|LYN|ALMS1|SGO1|MND1|CDKN2A|SYCE2|PLK1|SMC3|GTSE1|TP53|UBE2C|AURKA|ANAPC16|NCAPD2|CDC26|KIF18A|ZWILCH|MAPK1|PTK6|ANAPC4|NEK6|EXO1|EP300|BUB1B|GINS3|FBXL18|ANAPC2|SPC25|SKP1|HUS1|EMD|NCAPG|FBXO5|CENPU|ESPL1|GINS4|GINS1|CNTRL|TUBG1|CETN2|BRCA2|MAD1L1|PSMA1|PSMB4|ZNF385A|POT1|NINL|PSMC3IP|MAD2L1|RNF168|KNL1|TMPO	334
GO_CHROMOSOME_SEGREGATION	cell cycle and cell proliferation	0.508769	2.85723	<e5	KIF2C|CENPX|BOD1|HJURP|FAM83D|KIF14|CDT1|SLF1|FANCD2|AKAP8|OIP5|KIF18B|SGO2|NSL1|RCC2|INCENP|NDE1|KIF22|RAD18|MKI67|RAB11A|CENPQ|KPNB1|NSMCE2|CDK5RAP2|MRE11|TLK2|KIFC1|DLGAP5|RAN|ECT2|CENPN|CDCA5|FEN1|PDS5B|CHAMP1|BUB1|HASPIN|KIF4A|STAG2|RAD21|SEH1L|SMC4|RCC1|TOP3A|SMC2|CENPF|MSTO1|DYNC1LI1|CENPW|DSN1|BAG6|TOP2A|SMC1A|DUSP1|HNRNPU|NCAPH|NUP62|GEN1|PSRC1|ZWINT|CSNK2A1|PRC1|RMI2|MLH3|UBE2I|CCNE1|SMC1B|CHMP6|MIS18A|TRIP13|ESCO2|FBXW7|CHMP5|BLM|RRS1|NAA50|NDC80|PHF13|SPDL1|TEX15|CENPE|SPICE1|ERCC4|RMI1|NEK2|TUBG2|CCNE2|NUF2|SMC5|BRCA1|SGO1|SMC6|SPAG5|DSCC1|TACC3|SYCE2|PLK1|NCAPD3|CDC20|EME1|SMC3|AURKB|EME2|CDC6|BIRC5|NCAPD2|CDC26|NDC1|FANCM|KIF18A|ANAPC4|MAD2L2|NEK6|TENT4A|TTK|PTTG1|BUB1B|KNSTRN|SPC25|CCNB1|P3H4|NCAPG|FBXO5|CHMP2A|HIRA|ESPL1|RACGAP1|CHMP1B|TUBG1|CHMP4A|NTMT1|BRIP1|MAD1L1|NUSAP1|RB1|CDCA8|MAD2L1|NIPBL|PCID2|SKA1|ZW10|SKA3|SKA2|KNL1|SETDB2|CEP85|KLHL22|NCAPH2|TTL	150
REACTOME_CELL_CYCLE_MITOTIC	cell cycle and cell proliferation	0.464324	2.83165	<e5	MASTL|PKMYT1|E2F2|SFI1|GOLGA2|POLD4|KIF20A|HSP90AB1|DCTN3|DBF4|CEP152|SGO2|ORC3|CENPI|NSL1|NDE1|INCENP|POLE2|HAUS6|NUP93|PCNT|CDK4|CDK5RAP2|E2F6|TUBB2A|CDCA5|PPP2R5E|CEP72|NUDC|STAG2|RAD21|CKAP5|PSME3|PSMD14|CEP78|CKS1B|DYNC1LI1|DSN1|NUP188|PSMA2|TUBA1C|PSMA7|PSMB1|PSMB2|PSMB5|PSMB7|PSMB9|PSMC1|NCAPH|PSMC2|PSMC3|PSMC4|BLZF1|PSMD1|PSMD2|PSMD3|MAPK3|PSMD4|PSMD5|CSNK2A1|PSMD7|PSMD8|TUBB3|PSMD10|TUBAL3|KIF2A|PSMD11|ODF2|PSMD12|PSMD13|DCTN1|CDC7|PSMF1|MCM2|ESCO2|SRC|RFC1|LIN9|LIN52|PPP1CB|CDC45|RBL1|CENPE|TPX2|CEP76|CCNA1|TUBG2|CCNB2|TUBGCP6|CCNE2|MZT1|LPIN3|RFC2|RFC5|NCAPD3|CDC20|CDKN2C|AURKB|CDC6|CDC25B|BIRC5|NDC1|NUP205|RPA2|PTTG1|CCNB1|RRM2|RFC4|CDK1|LEMD3|TUBGCP3|DNA2|POLA1|POLD1|POLE|E2F1|PRIM2|SPC24|CEP57|ORC6|MCM7|TFDP1|CUL1|E2F5|CENPP|ORC1|RB1|CCNA2|CDCA8|MCM10|SEC13|VRK2|CENPH|NIPBL|ZW10|SKA1|TUBA1A|FKBPL|SKA2|POLD3|PRIM1|POLD2|NCAPH2|CDK2|PCNA|KIF2C|TUBB2B|GINS2|CENPJ|TUBB4B|RPA1|VRK1|RPA3|CDT1|TK1|GMNN|TUBB|ITGB3BP|MYBL2|RCC2|PRKACA|PLK4|CENPQ|KNTC1|PPP2R5D|PPP2R2D|CEP290|CDC25A|CDC25C|CENPN|CENPK|CENPM|BTRC|CENPO|CENPL|MCM4|MCM6|FEN1|ERCC6L|PDS5B|BUB1|CDKN2D|RAE1|XPO1|SEH1L|NUP214|FOXM1|NUP153|NUP155|B9D2|SMC4|AKT3|E2F3|CENPA|ABL1|SMC2|CENPF|BORA|NUP160|POLA2|LMNB1|POLE3|CDK11B|NUP133|DHFR|OPTN|NUP85|TOP2A|SMC1A|CDKN1A|CCND1|NME7|NUP62|ZWINT|SKP2|NCAPG2|CCNE1|TYMS|MCM3|MCM5|FGFR1OP|ORC5|MAPRE1|CDKN2B|TUBA1B|HAUS1|HAUS5|HAUS2|HAUS8|RFC3|MCM8|NDC80|SPDL1|HMMR|NEK2|SET|NUF2|LYN|ALMS1|SGO1|CDKN2A|PLK1|SMC3|GTSE1|TP53|UBE2C|AURKA|ANAPC16|NCAPD2|CDC26|KIF18A|ZWILCH|MAPK1|PTK6|ANAPC4|NEK6|EP300|BUB1B|GINS3|FBXL18|ANAPC2|SPC25|SKP1|EMD|NCAPG|FBXO5|CENPU|ESPL1|GINS4|GINS1|CNTRL|TUBG1|CETN2|MAD1L1|PSMA1|PSMB4|NINL|MAD2L1|KNL1|TMPO	280
GO_CHROMOSOME_CENTROMERIC_REGION	cell cycle and cell proliferation	0.525967	2.80317	<e5	KIF2C|CENPX|BOD1|HJURP|CDT1|DCTN3|OIP5|ITGB3BP|SGO2|CENPI|NSL1|RCC2|INCENP|NDE1|KIF22|MIS18BP1|CENPQ|KNTC1|CFDP1|NGDN|DAXX|SNAI1|CENPN|CENPK|CENPM|CENPO|CENPL|CDCA5|ERCC6L|PDS5B|CHAMP1|BUB1|STAG2|RAD21|XPO1|SEH1L|CKAP5|SUV39H1|CENPA|CENPF|MTBP|NUP160|DYNC1LI1|CENPW|DSN1|NUP133|NUP85|SMC1A|HNRNPU|BAZ1B|ZNF276|ZWINT|HELLS|DCTN1|SMC1B|MIS18A|ESCO2|SPOUT1|NDC80|SPDL1|CENPE|NEK2|SUMO3|NUF2|SGO1|SPAG5|DSCC1|PLK1|CBX1|NCAPD3|SMC3|AURKB|ANAPC16|AURKA|BIRC5|NCAPD2|ZWILCH|KIF18A|TTK|BUB1B|DNMT1|KNSTRN|SPC25|CCNB1|NCAPG|GPATCH11|CENPU|CBX3|HIRA|HSF1|SUV39H2|SPC24|CENPP|MAD1L1|CDCA8|SEC13|CENPH|DNMT3A|MAD2L1|SKA1|ZW10|SKA3|SKA2|KNL1|LRWD1	105
GO_SISTER_CHROMATID_SEGREGATION	cell cycle and cell proliferation	0.529807	2.78428	<e5	KIF2C|BOD1|KIF14|CDT1|SLF1|AKAP8|KIF18B|SGO2|NSL1|INCENP|KIF22|RAB11A|KPNB1|NSMCE2|CDK5RAP2|MRE11|KIFC1|DLGAP5|RAN|CDCA5|FEN1|PDS5B|CHAMP1|BUB1|HASPIN|KIF4A|STAG2|RAD21|SEH1L|SMC4|SMC2|CENPF|MSTO1|DYNC1LI1|DSN1|TOP2A|SMC1A|DUSP1|HNRNPU|NCAPH|NUP62|GEN1|PSRC1|ZWINT|PRC1|RMI2|SMC1B|CHMP6|TRIP13|ESCO2|FBXW7|CHMP5|RRS1|NAA50|NDC80|PHF13|SPDL1|CENPE|NEK2|TUBG2|NUF2|SMC5|SGO1|SPAG5|DSCC1|TACC3|PLK1|NCAPD3|CDC20|SMC3|AURKB|CDC6|NCAPD2|CDC26|KIF18A|ANAPC4|MAD2L2|NEK6|TENT4A|TTK|PTTG1|BUB1B|KNSTRN|CCNB1|NCAPG|FBXO5|CHMP2A|HIRA|ESPL1|RACGAP1|CHMP1B|TUBG1|CHMP4A|MAD1L1|NUSAP1|RB1|CDCA8|MAD2L1|NIPBL|PCID2|ZW10|KLHL22|NCAPH2	103
GO_NUCLEAR_CHROMOSOME_SEGREGATION	cell cycle and cell proliferation	0.509827	2.76433	<e5	KIF2C|CENPX|BOD1|FAM83D|KIF14|CDT1|SLF1|FANCD2|AKAP8|KIF18B|SGO2|NSL1|RCC2|INCENP|KIF22|RAB11A|CENPQ|KPNB1|NSMCE2|CDK5RAP2|MRE11|KIFC1|DLGAP5|RAN|ECT2|CDCA5|FEN1|PDS5B|CHAMP1|BUB1|HASPIN|KIF4A|STAG2|RAD21|SEH1L|SMC4|SMC2|CENPF|MSTO1|DYNC1LI1|DSN1|BAG6|TOP2A|SMC1A|DUSP1|HNRNPU|NCAPH|NUP62|GEN1|PSRC1|ZWINT|PRC1|RMI2|MLH3|CCNE1|SMC1B|CHMP6|TRIP13|ESCO2|FBXW7|CHMP5|BLM|RRS1|NAA50|NDC80|PHF13|SPDL1|TEX15|CENPE|SPICE1|ERCC4|RMI1|NEK2|TUBG2|CCNE2|NUF2|SMC5|SGO1|SPAG5|DSCC1|TACC3|SYCE2|PLK1|NCAPD3|CDC20|EME1|SMC3|AURKB|EME2|CDC6|NCAPD2|CDC26|NDC1|FANCM|KIF18A|ANAPC4|MAD2L2|NEK6|TENT4A|TTK|PTTG1|BUB1B|KNSTRN|CCNB1|P3H4|NCAPG|FBXO5|CHMP2A|HIRA|ESPL1|RACGAP1|CHMP1B|TUBG1|CHMP4A|BRIP1|MAD1L1|NUSAP1|RB1|CDCA8|MAD2L1|NIPBL|PCID2|ZW10|KNL1|KLHL22|NCAPH2|TTL	127
REACTOME_RESOLUTION_OF_SISTER_CHROMATID_COHESION	cell cycle and cell proliferation	0.55645	2.75077	<e5	KIF2C|TUBB2B|MAPRE1|TUBB4B|TUBA1B|ITGB3BP|NDC80|SPDL1|SGO2|CENPI|NSL1|CENPE|RCC2|NDE1|INCENP|CCNB2|NUF2|SGO1|PLK1|CENPQ|CDC20|SMC3|AURKB|KNTC1|BIRC5|PPP2R5D|KIF18A|ZWILCH|BUB1B|SPC25|CENPN|CENPK|CCNB1|TUBB2A|CENPM|CENPO|CDK1|CENPL|CDCA5|PPP2R5E|ERCC6L|PDS5B|BUB1|NUDC|STAG2|XPO1|RAD21|SEH1L|CENPU|CKAP5|B9D2|CENPA|SPC24|CENPF|NUP160|DYNC1LI1|CENPP|MAD1L1|DSN1|NUP133|CDCA8|SEC13|NUP85|TUBA1C|SMC1A|CENPH|MAD2L1|ZW10|SKA1|TUBA1A|SKA2|KNL1|ZWINT|TUBB3|TUBAL3|KIF2A	76
PID_PLK1_PATHWAY	cell cycle and cell proliferation	0.664644	2.74407	<e5	BUB1B|CDC25C|ECT2|CCNB1|CDK1|GOLGA2|ERCC6L|KIF20A|BUB1|NUDC|FBXO5|STAG2|CENPU|NDC80|PPP1CB|TUBG1|CENPE|SPC24|TPX2|INCENP|CLSPN|BORA|SGO1|PLK1|CDC20|NINL|CDC25B|TPT1|AURKA|PRC1|KIF2A|ODF2	32
GO_MEIOTIC_CELL_CYCLE_PROCESS	cell cycle and cell proliferation	0.549678	2.74145	<e5	MASTL|CENPX|FBXO43|PIWIL2|MARF1|PRDM9|RAD1|GOLGA2|TRIP13|FANCD2|RAD51|BLM|SGO2|TEX15|CYP26B1|ASPM|ERCC4|RMI1|CCNA1|TUBG2|SPIRE1|MSX2|C11ORF80|CCNE2|NUF2|SGO1|MND1|SYCE2|PLK1|NCAPD3|CDC20|EME1|EME2|KLHDC3|CDC25B|AURKA|NCAPD2|NDC1|FANCM|KIF18A|MRE11|RPA2|TTK|PTTG1|FANCA|BUB1B|CDC25A|CDC25C|WASHC5|MYBL1|CALR|P3H4|HUS1|TDRKH|BUB1|MSH6|MSH3|FBXO5|RAD21|AC008736.1|ESPL1|TUBG1|SMC4|HSF1|BRIP1|SMC2|BRCA2|CKS2|BAG6|TOP2A|NSUN2|PSMC3IP|NCAPH|NCAPH2|MLH3|FIGNL1|PSMD13|CCNE1	78
REACTOME_MITOTIC_PROMETAPHASE	cell cycle and cell proliferation	0.511313	2.72593	<e5	KIF2C|TUBB2B|CENPJ|TUBB4B|SFI1|DCTN3|TUBB|CEP152|ITGB3BP|SGO2|CENPI|NSL1|RCC2|NDE1|INCENP|PRKACA|HAUS6|PLK4|CENPQ|PCNT|KNTC1|CDK5RAP2|PPP2R5D|CEP290|CENPN|CENPK|TUBB2A|CENPM|CENPO|CENPL|CDCA5|PPP2R5E|ERCC6L|PDS5B|BUB1|CEP72|NUDC|STAG2|XPO1|RAD21|SEH1L|CKAP5|B9D2|SMC4|CENPA|SMC2|CENPF|CEP78|NUP160|DYNC1LI1|DSN1|NUP133|NUP85|TUBA1C|SMC1A|NCAPH|NME7|ZWINT|CSNK2A1|TUBB3|TUBAL3|KIF2A|ODF2|DCTN1|FGFR1OP|MAPRE1|TUBA1B|HAUS1|HAUS5|HAUS2|HAUS8|NDC80|SPDL1|CENPE|CEP76|NEK2|TUBG2|CCNB2|TUBGCP6|MZT1|NUF2|ALMS1|SGO1|PLK1|CDC20|SMC3|AURKB|NCAPD2|BIRC5|KIF18A|ZWILCH|BUB1B|SPC25|CCNB1|CDK1|TUBGCP3|NCAPG|CENPU|CNTRL|TUBG1|CETN2|SPC24|CEP57|CENPP|MAD1L1|CDCA8|SEC13|CENPH|NINL|MAD2L1|ZW10|SKA1|TUBA1A|SKA2|KNL1	115
GO_MITOTIC_SISTER_CHROMATID_SEGREGATION	cell cycle and cell proliferation	0.524265	2.71061	<e5	KIF2C|CHMP6|BOD1|KIF14|TRIP13|CDT1|SLF1|CHMP5|AKAP8|RRS1|NAA50|KIF18B|NDC80|PHF13|SPDL1|CENPE|NSL1|NEK2|TUBG2|INCENP|KIF22|RAB11A|NUF2|SMC5|SGO1|SPAG5|DSCC1|TACC3|PLK1|NCAPD3|CDC20|AURKB|KPNB1|CDC6|NSMCE2|CDK5RAP2|NCAPD2|CDC26|KIF18A|ANAPC4|MAD2L2|KIFC1|NEK6|TENT4A|TTK|PTTG1|DLGAP5|RAN|BUB1B|KNSTRN|CCNB1|CDCA5|PDS5B|CHAMP1|BUB1|HASPIN|KIF4A|NCAPG|FBXO5|RAD21|SEH1L|CHMP2A|HIRA|ESPL1|RACGAP1|CHMP1B|TUBG1|SMC4|CHMP4A|SMC2|CENPF|MSTO1|DYNC1LI1|MAD1L1|NUSAP1|RB1|DSN1|CDCA8|SMC1A|DUSP1|MAD2L1|NIPBL|HNRNPU|NCAPH|PCID2|ZW10|NUP62|GEN1|PSRC1|ZWINT|KLHL22|NCAPH2|PRC1	93
GO_REGULATION_OF_CHROMOSOME_SEGREGATION	cell cycle and cell proliferation	0.576936	2.68994	<e5	KIF2C|TRIP13|CDT1|SLF1|NDC80|SPDL1|CENPE|RCC2|NEK2|RAD18|MKI67|SMC5|SMC6|SPAG5|TACC3|PLK1|CDC20|AURKB|CDC6|NSMCE2|CDK5RAP2|CDC26|ANAPC4|MAD2L2|NEK6|TTK|PTTG1|DLGAP5|BUB1B|ECT2|KNSTRN|CCNB1|CDCA5|FEN1|BUB1|FBXO5|RAD21|ESPL1|RACGAP1|CENPF|DYNC1LI1|MAD1L1|RB1|DUSP1|MAD2L1|NIPBL|HNRNPU|PCID2|ZW10|GEN1|CSNK2A1|KLHL22|RMI2|TTL	54
GO_ORGANELLE_FISSION	cell cycle and cell proliferation	0.451127	2.66465	<e5	MASTL|PKMYT1|BOD1|MARF1|KIF14|GOLGA2|AKAP8|KIF18B|BMP7|CHEK1|SGO2|CYP26B1|NSL1|INCENP|NDE1|KIF22|SPIRE1|MKI67|NSMCE2|CDK5RAP2|MRE11|KIFC1|FANCA|CDCA5|CHAMP1|MSH3|HASPIN|STAG2|RAD21|KDR|RCC1|CKS2|DYNC1LI1|DSN1|NCAPH|PSRC1|KIF2A|PSMD13|PRMT5|RANBP1|RAD51|BLM|RRS1|CCNI2|NAA50|CNTD2|CENPE|SPICE1|TPX2|CCNA1|TUBG2|CCNG2|CCNB2|CCNE2|MZT1|DSCC1|TACC3|OPA1|NCAPD3|CDC20|AURKB|KIF20B|CDC6|CDC25B|MTFR2|BIRC5|NDC1|TENT4A|PIN1|RPA2|TTK|PTTG1|SPHK1|CCNB1|SH2B1|MYBL1|CALR|P3H4|TDRKH|SIRT7|AC008736.1|CHEK2|CHMP1B|MX1|CHMP4A|HSF1|BRIP1|NUSAP1|RB1|CCNA2|CDCA8|NIPBL|INSR|ZW10|NCAPH2|KIF2C|KIF11|CENPX|ANLN|WRAP73|ACOT8|EPGN|IGF2|CDT1|SLF1|FANCD2|MYBL2|ASPM|MSX2|RAB11A|KNTC1|KPNB1|PPP2R2D|DLGAP5|RAN|CDC25C|PDS5B|BUB1|KIF4A|SEH1L|SMC4|SMC2|CENPF|MTBP|MSTO1|BORA|BAG6|TOP2A|SMC1A|DUSP1|HNRNPU|HSPA1A|CCND1|NUP62|GEN1|ZWINT|PRC1|MLH3|FIGNL1|CCNE1|CHMP6|FBXO43|CCSAP|PIWIL2|PRDM9|RAD1|TRIP13|CHMP5|NDC80|PHF13|SPDL1|TEX15|ERCC4|RMI1|NEK2|CCNF|C11ORF80|NUF2|SMC5|SGO1|SPAG5|MND1|SYCE2|PLK1|EME1|SMC3|EME2|KLHDC3|MYO19|UBE2C|AURKA|CUL9|NCAPD2|CDC26|FANCM|KIF18A|UBE2S|ANAPC4|MAD2L2|NEK6|FBXW5|CCNG1|BUB1B|KNSTRN|WASHC5|NCAPG|FBXO5|CHMP2A|HIRA|ESPL1|RACGAP1|TUBG1|PEX19|BRCA2|MAD1L1|PSMC3IP|MAD2L1|PCID2|CEP85|KLHL22	200
GO_MITOTIC_NUCLEAR_DIVISION	cell cycle and cell proliferation	0.470114	2.64327	<e5	KIF2C|KIF11|PKMYT1|BOD1|ANLN|WRAP73|EPGN|KIF14|GOLGA2|IGF2|CDT1|SLF1|AKAP8|KIF18B|BMP7|CHEK1|MYBL2|NSL1|INCENP|NDE1|KIF22|MKI67|RAB11A|KNTC1|KPNB1|NSMCE2|CDK5RAP2|PPP2R2D|KIFC1|DLGAP5|RAN|CDC25C|CDCA5|PDS5B|CHAMP1|BUB1|HASPIN|KIF4A|STAG2|RAD21|SEH1L|SMC4|RCC1|SMC2|CENPF|MTBP|MSTO1|BORA|DYNC1LI1|DSN1|SMC1A|DUSP1|HNRNPU|HSPA1A|NCAPH|CCND1|NUP62|GEN1|PSRC1|ZWINT|PRC1|KIF2A|CCNE1|CHMP6|CCSAP|PRMT5|TRIP13|CHMP5|RANBP1|RRS1|CCNI2|NAA50|NDC80|PHF13|SPDL1|CNTD2|CENPE|SPICE1|TPX2|NEK2|CCNA1|TUBG2|CCNF|CCNG2|CCNB2|CCNE2|MZT1|NUF2|SMC5|SGO1|SPAG5|DSCC1|TACC3|PLK1|NCAPD3|CDC20|SMC3|AURKB|KIF20B|CDC6|UBE2C|AURKA|CUL9|BIRC5|NCAPD2|CDC26|KIF18A|UBE2S|ANAPC4|MAD2L2|NEK6|TENT4A|PIN1|FBXW5|TTK|CCNG1|PTTG1|BUB1B|KNSTRN|SPHK1|CCNB1|SH2B1|NCAPG|FBXO5|SIRT7|CHMP2A|HIRA|ESPL1|CHEK2|RACGAP1|CHMP1B|TUBG1|CHMP4A|MAD1L1|NUSAP1|RB1|CCNA2|CDCA8|MAD2L1|NIPBL|INSR|PCID2|ZW10|CEP85|KLHL22|NCAPH2	146
GO_CONDENSED_CHROMOSOME	cell cycle and cell proliferation	0.506252	2.64152	<e5	KIF2C|CENPX|BOD1|HJURP|CDT1|FANCD2|AKAP8|DCTN3|ITGB3BP|CHEK1|SGO2|NSL1|INCENP|NDE1|MKI67|NSMCE4A|TOPBP1|MIS18BP1|KNTC1|CFDP1|NSMCE2|CENPN|CENPK|CENPM|CENPO|CDCA5|ERCC6L|CHAMP1|HMGB2|BUB1|STAG2|RAD21|SEH1L|CKAP5|SMC4|SUV39H1|CENPA|RCC1|SMC2|CENPF|KIFAP3|DYNC1LI1|CENPW|DSN1|NUP133|TOP2A|NUP85|SMC1A|HNRNPU|NCAPH|BAZ1B|ZNF276|ZWINT|MLH3|UBE2I|NCAPG2|SMC1B|PES1|RAD1|RAD51|SPOUT1|RGS12|BLM|RRS1|NDC80|SPDL1|LRPPRC|CENPE|NEK2|NUF2|SMC5|BRCA1|SGO1|SMC6|SPAG5|SYCE2|PLK1|NCAPD3|SMC3|AURKB|ANAPC16|AURKA|BIRC5|NCAPD2|ZWILCH|RPA2|BUB1B|KNSTRN|SPC25|CCNB1|P3H4|HUS1|NCAPG|GPATCH11|CENPU|CBX3|TUBG1|HSF1|SPC24|BRCA2|MAD1L1|CENPH|MAD2L1|SKA1|RIF1|ZW10|SKA3|SKA2|KNL1|LRWD1|NCAPH2|CDK2	112
REACTOME_CELL_CYCLE_CHECKPOINTS	cell cycle and cell proliferation	0.463745	2.63285	<e5	KIF2C|PKMYT1|YWHAZ|RPA1|RPA3|DBF4|ITGB3BP|CHEK1|SGO2|ORC3|CENPI|NSL1|RCC2|NDE1|INCENP|TOPBP1|CENPQ|YWHAB|KNTC1|MDC1|PPP2R5D|MDM4|MRE11|CDC25A|CDC25C|CENPN|CENPK|UBE2V2|CENPM|CENPO|CENPL|MCM4|MCM6|PPP2R5E|ERCC6L|SUMO1|BUB1|BARD1|NUDC|XPO1|SEH1L|CKAP5|B9D2|PSME3|PSMD14|CENPA|TOP3A|CENPF|NUP160|DYNC1LI1|DSN1|NSD2|NUP133|YWHAH|PSMA2|NUP85|PSMA7|PSMB1|CDKN1A|PSMB2|PSMB5|PSMB7|PSMB9|PSMC1|RNF8|PSMC2|PSMC3|PSMC4|PSMD1|PSMD2|PSMD3|PSMD4|PSMD5|ZWINT|PSMD7|PSMD8|PSMD10|KIF2A|PSMD11|RMI2|PSMD12|CCNE1|PSMD13|CDC7|MCM3|MCM5|PSMF1|ORC5|MAPRE1|RAD1|MCM2|PHF20|BLM|RFC3|MCM8|BRCC3|NDC80|SPDL1|CDC45|CENPE|RMI1|CCNA1|CLSPN|CCNB2|YWHAQ|CCNE2|NUF2|BRCA1|RFC2|RFC5|SGO1|CDKN2A|PLK1|CDC20|AURKB|CDC6|GTSE1|TP53|UBE2C|ANAPC16|BIRC5|CDC26|KIF18A|ZWILCH|ANAPC4|EXO1|RPA2|BUB1B|ANAPC2|SPC25|CCNB1|RFC4|CDK1|HUS1|DNA2|CENPU|CHEK2|BRIP1|SPC24|ORC6|MCM7|CENPP|MAD1L1|ORC1|PSMA1|PSMB4|ZNF385A|CCNA2|CDCA8|MCM10|SEC13|CENPH|MAD2L1|ZW10|SKA1|RNF168|SKA2|KNL1|MDM2|CDK2	160
PID_AURORA_B_PATHWAY	cell cycle and cell proliferation	0.733523	2.61415	<e5	KIF2C|INCENP|SGO1|CDCA8|NSUN2|NCL|BUB1|KIF20A|STMN1|AURKB|NCAPH|NCAPG|AURKA|NDC80|BIRC5|NCAPD2|PPP2R5D|RACGAP1|SMC4|CENPA|SMC2	21
GO_KINETOCHORE	cell cycle and cell proliferation	0.532932	2.60646	<e5	KIF2C|DCTN1|CENPX|BOD1|HJURP|CDT1|DCTN3|SPOUT1|ITGB3BP|NDC80|SGO2|SPDL1|CENPI|CENPE|NSL1|NEK2|INCENP|NDE1|KIF22|SUMO3|NUF2|SGO1|SPAG5|PLK1|MIS18BP1|AURKB|KNTC1|CFDP1|ANAPC16|BIRC5|ZWILCH|KIF18A|TTK|BUB1B|KNSTRN|CENPN|SPC25|CENPK|CCNB1|CENPM|CENPO|ERCC6L|CHAMP1|BUB1|GPATCH11|XPO1|CENPU|SEH1L|CKAP5|HSF1|CENPA|SPC24|CENPF|MTBP|NUP160|DYNC1LI1|MAD1L1|CENPW|DSN1|NUP133|SEC13|NUP85|SMC1A|CENPH|MAD2L1|HNRNPU|SKA1|ZW10|SKA3|ZNF276|SKA2|KNL1|ZWINT|LRWD1	74
GO_CONDENSED_CHROMOSOME_CENTROMERIC_REGION	cell cycle and cell proliferation	0.546225	2.60072	<e5	KIF2C|CENPX|BOD1|HJURP|CDT1|DCTN3|SPOUT1|ITGB3BP|NDC80|SGO2|SPDL1|CENPE|NSL1|NEK2|INCENP|NDE1|NUF2|SGO1|SPAG5|PLK1|NCAPD3|MIS18BP1|AURKB|KNTC1|CFDP1|ANAPC16|AURKA|BIRC5|NCAPD2|ZWILCH|BUB1B|KNSTRN|CENPN|SPC25|CENPK|CCNB1|CENPM|CENPO|ERCC6L|CHAMP1|BUB1|NCAPG|GPATCH11|CENPU|SEH1L|CBX3|CKAP5|HSF1|CENPA|SPC24|CENPF|DYNC1LI1|MAD1L1|CENPW|DSN1|NUP133|NUP85|SMC1A|CENPH|MAD2L1|HNRNPU|SKA1|ZW10|SKA3|ZNF276|SKA2|KNL1|ZWINT|LRWD1	69
REACTOME_RHO_GTPASES_ACTIVATE_FORMINS	cell cycle and cell proliferation	0.530591	2.5873	<e5	KIF2C|TUBB2B|MAPRE1|TUBB4B|TUBA1B|PFN2|FMNL1|SRC|DIAPH1|DVL3|ITGB3BP|NDC80|SPDL1|SGO2|CENPI|NSL1|CENPE|RCC2|NDE1|INCENP|NUF2|SGO1|PLK1|CENPQ|CDC20|AURKB|KNTC1|BIRC5|PPP2R5D|KIF18A|ZWILCH|BUB1B|SPC25|CENPN|CENPK|TUBB2A|CENPM|CENPO|CENPL|PPP2R5E|ERCC6L|DVL2|BUB1|FMNL2|NUDC|DIAPH3|XPO1|SEH1L|CENPU|CKAP5|B9D2|CENPA|SPC24|CENPF|NUP160|DYNC1LI1|CENPP|MAD1L1|DSN1|NUP133|CDCA8|SEC13|NUP85|TUBA1C|CENPH|SRGAP2|MAD2L1|SCAI|ZW10|SKA1|TUBA1A|SKA2|KNL1|ZWINT|TUBB3|TUBAL3|KIF2A	77
GO_MITOTIC_CELL_CYCLE	cell cycle and cell proliferation	0.396629	2.5837	<e5	MASTL|BTG1|PKMYT1|BOD1|ACD|SFI1|GOLGA2|KIF20A|DCTN3|CEP152|KIF18B|ORC3|MCIDAS|TTYH1|NSL1|INCENP|NDE1|KIF22|MKI67|POLE2|FSD1|HAUS6|PRCC|PCNT|RHOU|MDC1|CDK5RAP2|KIFC1|TUBB2A|UBE2E2|ZMPSTE24|CDCA5|CHAMP1|GFI1|CEP72|HASPIN|MELK|CKAP5|PSME3|PSMD14|RCC1|CEP78|CKS1B|STIL|CKS2|PSMA2|TUBA1C|PSMA7|PSMB1|CCNY|PSMB2|MYH10|PSMB5|PSMB7|TUBD1|PSMB9|PSMC1|NCAPH|PSMC2|PSMC3|PSMC4|PSMD1|PSMD2|PSMD3|PSMD4|PSMD5|PSMD7|TUBB3|PSMD8|PSMD10|TUBAL3|PSMD11|PSMD12|GPSM2|PSMD13|BCAT1|CDC7|PSMF1|PRMT5|MCM2|RANBP1|RAD51|BLM|RRS1|CCNI2|PPP1CB|CNTD2|DONSON|CDC45|SPICE1|CEP76|CCNA1|TUBG2|CCNG2|CCNB2|TUBGCP6|CCNE2|MZT1|RPS27L|DSCC1|NCAPD3|CIT|CDC20|AURKB|KIF20B|CDC6|CDC25B|TENT4A|PIN1|TTK|CNOT6L|CNOT10|TRIM71|RRM2|SH2B1|MYBL1|STMN1|ZNF655|CHEK2|E2F1|EIF4EBP1|CHMP4A|HSF1|CEP57|ORC6|MCM7|ORC1|NUSAP1|RB1|TFAP4|TRIAP1|CCNA2|CDCA8|MCM10|SPRY1|BTN2A2|DNMT3A|STAMBP|NIPBL|INSR|SKA1|ZW10|SKA3|SKA2|PRIM1|SETDB2|NCAPH2|MDM2|KIF2C|PCNA|KIF11|KIF15|TUBB4B|TACC2|EIF4G1|TUBB|WDHD1|PRKACA|RAB11A|RDX|SAPCD2|KPNB1|PTPA|PBK|RAN|CUL4A|BTRC|MEIS2|MCM4|BRINP1|MCM6|RECQL4|NUP214|SEH1L|STK33|SMC4|CENPA|SMC2|ABL1|BORA|POLA2|CENPW|POLE3|DHFR|TOP2A|TPD52L1|SMC1A|CDKN1A|FAM107A|DUSP1|HNRNPU|HSPA1A|CCND1|GEN1|PRC1|DCLRE1B|YTHDC2|TYMS|CHMP6|VCP|MCM3|MCM5|ORC5|RTF2|TMEM14B|DCDC1|TRIP13|CHMP5|HAUS1|XPC|HAUS5|HAUS2|HAUS8|PPAT|CLTCL1|PHF13|HMMR|WDR62|XRCC2|NEK2|CCNF|BTG2|KCNA5|NUF2|MYB|SGO1|CDKN2A|SPAG5|PLK1|EME1|SMC3|EME2|PRKDC|AURKA|NCAPD2|ZWILCH|KIF18A|KNSTRN|ANAPC2|SPC25|SKP1|E4F1|HUS1|EMD|NCAPG|ZNRD2|FBXO5|FAP|HIRA|GINS1|TUBG1|IQGAP3|BRCA2|MAD1L1|ZNF385A|ABCB1|GNAI1|CRLF3|MIIP|KLHL22|TTL|ID4|HMGA2|KIF14|AKAP8|DBF4|BMP7|CHEK1|SMAD3|SPTBN1|CDK4|NSMCE2|CARM1|E2F6|MDM4|MRE11|GAS1|KCNH5|THAP1|TRIM36|MSH6|STAG2|RAD21|DYNC1LI1|DSN1|DBF4B|ID2|PSRC1|USP3|KIF2A|ODF2|DCTN1|CKAP2|KAT14|NAA50|PTEN|BBS4|CENPE|RBL1|TPX2|MRNIP|CLSPN|BRCA1|TACC3|CDKN2C|BIRC5|NOP53|RPA2|PTTG1|TTC19|PNPT1|SPHK1|CCNB1|CDK1|TUBGCP3|YEATS4|ASCL1|DNA2|ASNS|SIRT7|POLA1|POLE|CHMP1B|PRIM2|TFDP1|CUL1|TERT|TUBA1A|CDK2|TUBB2B|ANLN|PLK3|WRAP73|EPGN|CENPJ|RPA1|IGF2|RPA3|VRK1|CDT1|SLF1|POC1A|GMNN|MYBL2|SLFN11|DTL|RCC2|TIPIN|FOXC1|CDKN3|POLDIP2|SPRY2|PLK4|TOPBP1|E2F7|STOX1|KNTC1|PAX6|PPP6C|PPP2R2D|CTDSP1|CEP290|DLGAP5|CDC25A|ECT2|CDC25C|EZH2|PDS5B|BUB1|CDKN2D|KIF4A|NASP|RAE1|CALM2|CDC5L|FOXM1|AATF|PLAGL1|RFWD3|HES1|CENPF|MTBP|MSTO1|CEP55|CUL2|CDK11B|KLF11|OPTN|LZTS2|NUP62|AC092881.1|ZWINT|SKP2|CNTROB|MAP4|AZI2|ATAD5|CCNE1|CNOT9|ANK3|CFL1|FGFR1OP|CCSAP|CDKN2B|MAPRE1|MEN1|TUBA1B|MCM8|NDC80|PTPN6|SPDL1|RRM1|SMC5|ALMS1|KHDRBS1|GTSE1|TP53|UBE2C|ANAPC16|CUL9|CDC26|UBE2S|ANAPC4|MAD2L2|NEK6|EP300|FBXW5|CCNG1|MSH2|BUB1B|FBXL18|PARP3|MITD1|CDK14|SNX33|ADAM17|CHMP2A|ESPL1|CNTRL|RACGAP1|CIB1|CETN2|PPP5C|PSMA1|PSMB4|TICRR|NINL|MAD2L1|PCID2|RTKN|CEP85|NABP2|HINFP	453
REACTOME_M_PHASE	cell cycle and cell proliferation	0.441895	2.56458	<e5	MASTL|KIF2C|TUBB2B|CENPJ|TUBB4B|SFI1|VRK1|GOLGA2|KIF20A|DCTN3|TUBB|CEP152|ITGB3BP|SGO2|CENPI|NSL1|RCC2|NDE1|INCENP|PRKACA|HAUS6|PLK4|CENPQ|NUP93|PCNT|KNTC1|CDK5RAP2|PPP2R5D|PPP2R2D|CEP290|CENPN|CENPK|TUBB2A|CENPM|CENPO|CENPL|CDCA5|PPP2R5E|ERCC6L|PDS5B|BUB1|CEP72|NUDC|RAE1|STAG2|XPO1|RAD21|SEH1L|NUP214|NUP153|CKAP5|NUP155|B9D2|PSME3|SMC4|PSMD14|CENPA|SMC2|CENPF|CEP78|NUP160|DYNC1LI1|LMNB1|DSN1|NUP133|NUP188|PSMA2|NUP85|TUBA1C|PSMA7|PSMB1|SMC1A|PSMB2|PSMB5|PSMB7|PSMB9|PSMC1|NCAPH|PSMC2|PSMC3|PSMC4|BLZF1|NME7|PSMD1|PSMD2|NUP62|PSMD3|MAPK3|PSMD4|PSMD5|ZWINT|CSNK2A1|PSMD7|PSMD8|TUBB3|PSMD10|TUBAL3|KIF2A|PSMD11|ODF2|NCAPG2|PSMD12|PSMD13|DCTN1|FGFR1OP|PSMF1|MAPRE1|TUBA1B|HAUS1|HAUS5|HAUS2|HAUS8|NDC80|SPDL1|CENPE|CEP76|NEK2|TUBG2|SET|CCNB2|TUBGCP6|MZT1|LPIN3|NUF2|ALMS1|SGO1|PLK1|NCAPD3|CDC20|SMC3|AURKB|UBE2C|ANAPC16|NCAPD2|BIRC5|NDC1|CDC26|KIF18A|NUP205|ZWILCH|MAPK1|ANAPC4|NEK6|PTTG1|BUB1B|ANAPC2|SPC25|CCNB1|CDK1|LEMD3|TUBGCP3|EMD|NCAPG|FBXO5|CENPU|ESPL1|CNTRL|TUBG1|CETN2|SPC24|CEP57|CENPP|MAD1L1|PSMA1|RB1|PSMB4|CDCA8|SEC13|VRK2|CENPH|NINL|MAD2L1|NIPBL|ZW10|SKA1|TUBA1A|SKA2|KNL1|TMPO|NCAPH2	180
GO_CHROMOSOMAL_REGION	cell cycle and cell proliferation	0.45038	2.55489	<e5	KIF2C|PCNA|PTGES3|CENPX|BOD1|ACD|HJURP|RPA1|CDT1|DCTN3|OIP5|ITGB3BP|CHEK1|SGO2|ORC3|CENPI|ZSCAN4|NSL1|RCC2|INCENP|NDE1|KIF22|NSMCE4A|MIS18BP1|THOC1|CENPQ|KNTC1|CFDP1|NSMCE2|NGDN|XRCC1|MRE11|TOX4|THOC5|SMCHD1|DAXX|SNAI1|EZH2|CENPN|CENPK|CENPM|CENPO|CENPL|MCM4|MCM6|CDCA5|FEN1|ERCC6L|RECQL4|PDS5B|CHAMP1|BUB1|STAG2|RAD21|XPO1|SEH1L|CKAP5|SUV39H1|CENPA|CENPF|MTBP|NUP160|DYNC1LI1|PARP1|CENPW|DSN1|NUP133|NUP85|SMC1A|HNRNPU|SALL1|RNF8|BAZ1B|ZNF276|ZWINT|DHX36|HELLS|PURA|DCLRE1B|DCTN1|SMC1B|MCM3|MCM5|ORC5|PIWIL2|MCM2|MIS18A|MEN1|WRNIP1|ESCO2|RAD51|SPOUT1|BLM|HAT1|NDC80|SPDL1|PPP1CB|CENPE|ERCC4|NAT10|NEK2|SUMO3|NUF2|SMC5|SGO1|WRAP53|SMC6|SPAG5|DSCC1|PLK1|CBX1|NCAPD3|SMC3|AURKB|PRKDC|TNKS2|ANAPC16|AURKA|BIRC5|NCAPD2|ZWILCH|KIF18A|RPA2|TTK|MSH2|BUB1B|DNMT1|KNSTRN|SPC25|CCNB1|CDK1|ALYREF|DNA2|NCAPG|GPATCH11|CENPU|CBX3|HIRA|POLD1|CHEK2|MBD6|HSF1|SUV39H2|SPC24|MCM7|BRCA2|CENPP|ORC1|MAD1L1|HNRNPA2B1|CDCA8|SEC13|POT1|CENPH|DNMT3A|TERT|MAD2L1|TEP1|STN1|SKA1|RIF1|ZW10|SKA3|SKA2|KNL1|LRWD1|NABP2|PIF1|CDK2	169
REACTOME_MITOTIC_METAPHASE_AND_ANAPHASE	cell cycle and cell proliferation	0.474192	2.53983	<e5	KIF2C|TUBB2B|TUBB4B|VRK1|ITGB3BP|SGO2|CENPI|NSL1|RCC2|NDE1|INCENP|CENPQ|KNTC1|PPP2R5D|CENPN|CENPK|TUBB2A|CENPM|CENPO|CENPL|CDCA5|PPP2R5E|ERCC6L|PDS5B|BUB1|NUDC|STAG2|XPO1|RAD21|SEH1L|CKAP5|B9D2|PSME3|PSMD14|CENPA|CENPF|NUP160|DYNC1LI1|LMNB1|DSN1|NUP133|PSMA2|NUP85|TUBA1C|PSMA7|PSMB1|SMC1A|PSMB2|PSMB5|PSMB7|PSMB9|PSMC1|PSMC2|PSMC3|PSMC4|PSMD1|PSMD2|PSMD3|PSMD4|PSMD5|ZWINT|PSMD7|PSMD8|TUBB3|PSMD10|TUBAL3|KIF2A|PSMD11|PSMD12|PSMD13|PSMF1|MAPRE1|TUBA1B|NDC80|SPDL1|CENPE|NUF2|SGO1|PLK1|CDC20|SMC3|AURKB|UBE2C|ANAPC16|BIRC5|CDC26|KIF18A|ZWILCH|ANAPC4|PTTG1|BUB1B|ANAPC2|SPC25|LEMD3|EMD|FBXO5|CENPU|ESPL1|SPC24|CENPP|MAD1L1|PSMA1|PSMB4|CDCA8|SEC13|VRK2|CENPH|MAD2L1|ZW10|SKA1|TUBA1A|SKA2|KNL1|TMPO	114
GO_HUMORAL_IMMUNE_RESPONSE_MEDIATED_BY_CIRCULATING_IMMUNOGLOBULIN	immune response and inflammation	0.719081	2.52538	<e5	IGHV1-18|C4BPB|IGLV1-47|IGLV3-1|IGKV1-17|IGHG1|IGKC|HLA-DQB1|C1QB|ZP3|C1QC|C1QA|C1R|C5|PTPN6|IGHV4-31|CD46|EXO1|CLU|IGHV3-15	20
REACTOME_RHO_GTPASE_EFFECTORS	cell cycle and cell proliferation	0.47492	2.51809	<e5	KIF2C|TUBB2B|YWHAZ|PKN3|TUBB4B|KIF14|KLC2|FMNL1|DIAPH1|DVL3|ITGB3BP|SGO2|CENPI|NSL1|RCC2|NDE1|INCENP|CENPQ|YWHAB|KNTC1|PPP2R5D|LIMK2|CDC25C|CENPN|CENPK|TUBB2A|CENPM|CENPO|CENPL|PPP2R5E|ERCC6L|BUB1|NUDC|XPO1|SEH1L|CYFIP2|CKAP5|PAK2|B9D2|BRK1|CENPA|ABL1|CENPF|NUP160|DYNC1LI1|DSN1|NUP133|NCKIPSD|YWHAH|NUP85|TUBA1C|PIK3R4|MYH10|MAPK3|ZWINT|TUBB3|TUBAL3|PRC1|KIF2A|CFL1|MAPRE1|MEN1|TUBA1B|PFN2|SRC|PRKCD|NDC80|SPDL1|PPP1CB|CENPE|YWHAQ|NUF2|SGO1|PLK1|CDC20|CIT|AURKB|BIRC5|KIF18A|ZWILCH|MAPK1|PIN1|ARPC3|ARPC1A|BUB1B|SPC25|WIPF3|DVL2|FMNL2|DIAPH3|PAK3|CENPU|KLC3|MYL12B|WASF1|SPC24|IQGAP3|CENPP|MAD1L1|CDCA8|SEC13|CENPH|SRGAP2|MAD2L1|SCAI|ZW10|LIMK1|SKA1|TUBA1A|SKA2|KNL1|RTKN	112
GO_DNA_REPLICATION	cell cycle and cell proliferation	0.451826	2.5152	<e5	PCNA|CENPX|TNFAIP1|GINS2|ACD|RPA1|POLD4|RPA3|CDT1|GMNN|EHMT2|POLL|DBF4|WDHD1|CHEK1|ORC3|SLFN11|MCIDAS|RBM14|DTL|RRM2B|POLH|TIPIN|POLE2|PCLAF|NFIB|TOPBP1|E2F7|SAMHD1|THOC1|LIG3|MRE11|NFIX|POLB|ZMPSTE24|TIMELESS|STRA8|MCM4|MCM6|FEN1|RECQL4|MSH6|ID3|MSH3|NASP|BARD1|STAG2|NCOA6|TTF1|RFWD3|TOP3A|FAF1|CHAF1A|POLA2|POLE3|DBF4B|TBRG1|STOML2|SMC1A|CDK9|KIN|GEN1|POLQ|RMI2|PURA|ATAD5|CCNE1|CDC7|MCM3|MCM5|ORC5|RTF2|POLN|RAD1|MCM2|WRNIP1|ESCO2|FBXW7|RAD51|RFC1|BLM|RFC3|MCM8|DONSON|RBBP7|CDC45|RRM1|RMI1|TONSL|CLSPN|SET|CCNE2|FBH1|RFC2|BRCA1|SSRP1|RFC5|DSCC1|RNASEH2A|NT5M|CHAF1B|EME1|SMC3|DHX9|EME2|CDC6|DTD1|FANCM|EXO1|RPA2|GINS3|MMS22L|DACH1|RRM2|RFC4|CDK1|E4F1|HUS1|ALYREF|DNA2|GTPBP4|FBXO5|POLA1|GINS4|ATG7|POLD1|CHEK2|POLE|GINS1|PRIM2|POLI|BRIP1|ORC6|MCM7|BRCA2|ORC1|CCNA2|MCM10|TICRR|DNAJC2|STN1|SUPT16H|SLBP|POLD3|PRIM1|POLD2|LRWD1|CACYBP|PIF1|CDK2	150
KEGG_CELL_CYCLE	cell cycle and cell proliferation	0.508422	2.50929	<e5	PCNA|SMC1B|PKMYT1|CDC7|MCM3|YWHAZ|MCM5|E2F2|ORC5|CDKN2B|MCM2|DBF4|CHEK1|ORC3|CDC45|RBL1|CCNA1|CCNB2|ZBTB17|YWHAQ|CCNE2|SMAD3|CDKN2A|PLK1|CDC20|YWHAB|CDKN2C|SMC3|CDK4|CDC6|CDC25B|PRKDC|TP53|CDC26|ANAPC4|MAD2L2|EP300|PTTG1|TTK|CDC25A|BUB1B|CDC25C|ANAPC2|CCNB1|CDK1|SKP1|MCM4|MCM6|BUB1|CDKN2D|STAG2|RAD21|ESPL1|CHEK2|E2F1|E2F3|ABL1|ORC6|MCM7|TFDP1|CUL1|E2F5|MAD1L1|ORC1|RB1|CCNA2|YWHAH|SMC1A|CDKN1A|MAD2L1|CCND1|HDAC2|SKP2|MDM2|CCNE1|CDK2	76
GO_MEIOSIS_I_CELL_CYCLE_PROCESS	cell cycle and cell proliferation	0.57894	2.49632	<e5	PTTG1|CDC25A|CENPX|CDC25C|PIWIL2|PRDM9|TRIP13|MYBL1|P3H4|FANCD2|MSH6|MSH3|RAD51|BLM|FBXO5|RAD21|ESPL1|TEX15|ERCC4|RMI1|BRIP1|CCNA1|BRCA2|CKS2|C11ORF80|CCNE2|BAG6|MND1|SYCE2|PLK1|TOP2A|PSMC3IP|EME1|EME2|KLHDC3|CDC25B|AURKA|NDC1|FANCM|MRE11|MLH3|PSMD13|RPA2|CCNE1	44
REACTOME_MITOTIC_SPINDLE_CHECKPOINT	cell cycle and cell proliferation	0.532356	2.48834	<e5	KIF2C|MAPRE1|ITGB3BP|NDC80|SPDL1|SGO2|CENPI|NSL1|CENPE|RCC2|NDE1|INCENP|NUF2|SGO1|PLK1|CENPQ|CDC20|AURKB|KNTC1|UBE2C|ANAPC16|BIRC5|PPP2R5D|CDC26|KIF18A|ZWILCH|ANAPC4|BUB1B|ANAPC2|SPC25|CENPN|CENPK|CENPM|CENPO|CENPL|PPP2R5E|ERCC6L|BUB1|NUDC|XPO1|SEH1L|CENPU|CKAP5|B9D2|CENPA|SPC24|CENPF|NUP160|DYNC1LI1|CENPP|MAD1L1|DSN1|NUP133|CDCA8|SEC13|NUP85|CENPH|MAD2L1|ZW10|SKA1|SKA2|KNL1|ZWINT|KIF2A	64
GO_MEIOTIC_CHROMOSOME_SEGREGATION	cell cycle and cell proliferation	0.614398	2.48451	<e5	TTK|PTTG1|BUB1B|CENPX|TRIP13|P3H4|FANCD2|BUB1|BLM|ESPL1|SGO2|TEX15|SMC4|ERCC4|RMI1|BRIP1|SMC2|CCNE2|NUF2|SGO1|BAG6|SYCE2|PLK1|TOP2A|EME1|EME2|NCAPH|NDC1|FANCM|NCAPH2|MRE11|MLH3|CCNE1	33
GO_MEIOTIC_CELL_CYCLE	cell cycle and cell proliferation	0.477532	2.47974	<e5	MASTL|PKMYT1|CENPX|MARF1|RPA1|GOLGA2|MNS1|FANCD2|OSGIN2|STK35|SGO2|PLD6|CYP26B1|ASPM|SPIRE1|MSX2|ZNF318|DUSP13|MRE11|FANCA|CDC25A|CDC25C|STRA8|BUB1|MSH6|MSH3|STAG2|RAD21|SMC4|TOP3A|SMC2|CKS2|BAG6|TOP2A|SMC1A|DUSP1|NCAPH|MLH3|FIGNL1|PSMD13|YTHDC2|CCNE1|SMC1B|FBXO43|PIWIL2|PRDM9|RAD1|TRIP13|RAD54L|RAD51|BLM|TEX15|XRCC2|ERCC4|RMI1|NEK2|CCNA1|TUBG2|PIWIL4|C11ORF80|TUBGCP6|CCNE2|NUF2|SGO1|MND1|SYCE2|PLK1|NCAPD3|CDC20|EME1|SMC3|EME2|KLHDC3|CDC25B|AURKA|NCAPD2|NDC1|FANCM|KIF18A|EXO1|RPA2|PIWIL1|TTK|PTTG1|BUB1B|WASHC5|SPIN1|TUBGCP3|MYBL1|CALR|P3H4|HUS1|TDRKH|FBXO5|AC008736.1|ESPL1|TUBG1|HSF1|BRIP1|BRCA2|LFNG|NSUN2|PSMC3IP|INSR|ZW10|NCAPH2|CDK2	107
GO_CONDENSED_NUCLEAR_CHROMOSOME	cell cycle and cell proliferation	0.562851	2.44681	<e5	SMC1B|BUB1B|CCNB1|RAD1|CENPO|P3H4|HUS1|BUB1|RAD51|RGS12|BLM|RRS1|RAD21|NDC80|CHEK1|TUBG1|LRPPRC|SUV39H1|CENPA|RCC1|NEK2|KIFAP3|INCENP|BRCA2|DSN1|NUF2|BRCA1|TOPBP1|SYCE2|PLK1|NCAPD3|SMC1A|MIS18BP1|SMC3|AURKB|NCAPH|AURKA|NCAPD2|MLH3|UBE2I|RPA2	41
GO_CYCLIN_DEPENDENT_PROTEIN_SERINE_THREONINE_KINASE_REGULATOR_ACTIVITY	cell cycle and cell proliferation	0.614935	2.4302	<e5	CCNC|CCNG1|CCNB1|CDKN2B|CDK5R1|CDKN2D|CCNI2|CNTD2|CCNA1|CCNF|CCNG2|CKS1B|CCNT2|CKS2|CCNB2|CCNE2|CCNQ|HEXIM1|CCNA2|CDKN2A|CCNYL1|CDKN1A|CCNY|CDKN2C|CDK4|CCND1|CDK5R2|CCNE1	28
GO_DNA_DEPENDENT_DNA_REPLICATION	cell cycle and cell proliferation	0.460752	2.42743	<e5	PCNA|CENPX|CDC7|MCM3|MCM5|GINS2|ORC5|RTF2|ACD|POLN|RPA1|MCM2|POLD4|RPA3|WRNIP1|CDT1|FBXW7|RAD51|RFC1|BLM|GMNN|RFC3|WDHD1|DONSON|ORC3|SLFN11|CDC45|RRM2B|TONSL|TIPIN|CCNE2|POLE2|FBH1|RFC2|RFC5|DSCC1|E2F7|SAMHD1|THOC1|EME1|SMC3|EME2|CDC6|FANCM|LIG3|MRE11|RPA2|GINS3|MMS22L|DACH1|POLB|ZMPSTE24|RFC4|TIMELESS|MCM4|MCM6|FEN1|ALYREF|MSH6|MSH3|DNA2|STAG2|FBXO5|POLA1|GINS4|ATG7|POLD1|RFWD3|CHEK2|POLE|GINS1|PRIM2|ORC6|MCM7|BRCA2|POLA2|ORC1|POLE3|DBF4B|MCM10|STOML2|TICRR|SMC1A|CDK9|SLBP|GEN1|POLD3|PRIM1|POLD2|LRWD1|POLQ|PURA|CDK2|ATAD5|CCNE1	95
GO_REGULATION_OF_SISTER_CHROMATID_SEGREGATION	cell cycle and cell proliferation	0.562109	2.42713	<e5	TTK|PTTG1|DLGAP5|BUB1B|CCNB1|TRIP13|CDT1|SLF1|CDCA5|FEN1|BUB1|FBXO5|RAD21|NDC80|ESPL1|SPDL1|CENPE|CENPF|DYNC1LI1|MAD1L1|RB1|SMC5|TACC3|PLK1|CDC20|DUSP1|MAD2L1|NIPBL|HNRNPU|AURKB|CDC6|NSMCE2|PCID2|ZW10|CDK5RAP2|GEN1|CDC26|KLHL22|ANAPC4|MAD2L2|RMI2|NEK6	42
GO_ATTACHMENT_OF_SPINDLE_MICROTUBULES_TO_KINETOCHORE	cell cycle and cell proliferation	0.690791	2.42401	<e5	KIF2C|ECT2|MAD1L1|BOD1|RB1|KNSTRN|NUF2|CCNB1|SGO1|SPAG5|CDT1|CHAMP1|HNRNPU|AURKB|SEH1L|NDC80|KNL1|RACGAP1|CENPE|RCC2|NEK2	21
GO_NEGATIVE_REGULATION_OF_CHROMOSOME_SEGREGATION	cell cycle and cell proliferation	0.625809	2.40667	<e5	TTK|PTTG1|BUB1B|CCNB1|TRIP13|CDT1|BUB1|FBXO5|RAD21|NDC80|ESPL1|SPDL1|CENPF|DYNC1LI1|MAD1L1|PLK1|CDC20|DUSP1|MAD2L1|AURKB|PCID2|ZW10|CDK5RAP2|GEN1|KLHL22|MAD2L2	26
REACTOME_ACTIVATION_OF_ATR_IN_RESPONSE_TO_REPLICATION_STRESS	cell cycle and cell proliferation	0.609888	2.4047	3.43135e-05	CDC25A|CDC7|CDC25C|MCM3|MCM5|ORC5|RAD1|RPA1|RFC4|MCM2|RPA3|MCM4|MCM6|HUS1|RFC3|DBF4|MCM8|CHEK1|ORC3|CDC45|ORC6|MCM7|CLSPN|ORC1|RFC2|RFC5|MCM10|CDC6|RPA2|CDK2	30
GO_MITOTIC_SPINDLE_ORGANIZATION	cell cycle and cell proliferation	0.503777	2.39787	6.81375e-05	DCTN1|KIF11|VCP|CCSAP|WRAP73|TACC2|GOLGA2|CHMP5|POC1A|NDC80|MYBL2|WDR62|CENPE|SPICE1|TPX2|NEK2|TUBG2|RAB11A|MZT1|FSD1|NUF2|TACC3|PLK1|CDC20|PCNT|SMC3|AURKB|KPNB1|PTPA|AURKA|BIRC5|KIFC1|TTK|RAN|SPC25|CCNB1|PARP3|STMN1|KIF4A|STAG2|RAE1|CHMP2A|CHEK2|RACGAP1|CHMP1B|TUBG1|RCC1|MSTO1|STIL|BORA|GNAI1|SMC1A|HNRNPU|HSPA1A|NUP62|PSRC1|PRC1|KIF2A|MAP4|GPSM2	60
GO_CELL_CYCLE_PHASE_TRANSITION	cell cycle and cell proliferation	0.384991	2.37567	9.90501e-05	MASTL|PKMYT1|HMGA2|SFI1|FAM83D|KIF14|AKAP8|DCTN3|DBF4|CEP152|CHEK1|ORC3|NDE1|POLE2|HAUS6|PCNT|RHOU|CDK4|NSMCE2|CARM1|CDK5RAP2|E2F6|MDM4|MRE11|KCNH5|UBE2E2|CDCA5|GFI1|MSH6|CEP72|MELK|RAD21|CKAP5|PSME3|PSMD14|RCC1|CEP78|CKS2|DYNC1LI1|DBF4B|PSMA2|PSMA7|PSMB1|CCNY|ID2|PSMB2|PSMB5|PSMB7|PSMB9|PSMC1|PSMC2|PSMC3|PSMC4|PSMD1|PSMD2|PSMD3|PSMD4|PSMD5|PSMD7|PSMD8|PSMD10|PSMD11|ODF2|PSMD12|PSMD13|DCTN1|BCAT1|CDC7|PSMF1|MCM2|FBXW7|KAT14|BLM|BRCC3|PPP1CB|DONSON|PTEN|CDC45|CENPE|RBL1|TPX2|CEP76|CCNA1|MRNIP|CLSPN|CCNB2|CCNE2|BRCA1|RPS27L|TACC3|CIT|CDC20|CDKN2C|AURKB|CDC6|CDC25B|NOP53|RPA2|TTK|CNOT6L|CNOT10|C10ORF99|TRIM71|CCNB1|RRM2|CDK1|SIRT7|ZNF655|POLA1|CHEK2|POLE|E2F1|PRIM2|EIF4EBP1|CEP57|ORC6|MCM7|TFDP1|CUL1|ORC1|RB1|TFAP4|TRIAP1|CCNA2|MCM10|BTN2A2|TERT|TUBA1A|ZW10|SLBP|PRIM1|MDM2|CDK2|PCNA|ANLN|PLK3|TUBB4B|CENPJ|RPA1|RPA3|CDT1|GMNN|EIF4G1|TUBB|SLFN11|DTL|RCC2|TIPIN|PAF1|PRKACA|RAB11A|CDKN3|PLK4|TOPBP1|RDX|E2F7|STOX1|KNTC1|TCIM|PPP6C|PPP2R2D|CTDSP1|CEP290|DLGAP5|CDC25A|CDC25C|EZH2|CUL4A|BTRC|TIMELESS|MCM4|MCM6|RECQL4|BUB1|CDKN2D|NASP|CALM2|FOXM1|PLAGL1|RFWD3|CENPF|MTBP|BORA|POLA2|POLE3|CUL2|KLF11|DHFR|OPTN|TPD52L1|CDKN1A|FAM107A|DUSP1|CCND1|GEN1|AC092881.1|SKP2|PAGR1|ATAD5|CCNE1|CNOT9|TYMS|MCM3|FGFR1OP|MCM5|ORC5|CDKN2B|MAPRE1|TMEM14B|TRIP13|MEN1|HAUS1|XPC|HAUS5|HAUS2|HAUS8|PPAT|MCM8|NDC80|PTPN6|SPDL1|ATF5|HMMR|NEK2|BTG2|KCNA5|ALMS1|CDKN2A|PLK1|KHDRBS1|GTSE1|PRKDC|TP53|UBE2C|ANAPC16|AURKA|CDC26|UBE2S|ANAPC4|MAD2L2|NEK6|EP300|BUB1B|FBXL18|ANAPC2|CDK14|SKP1|HUS1|ADAM17|FBXO5|CHMP2A|ESPL1|CNTRL|TUBG1|CETN2|IQGAP3|PSMA1|MAD1L1|ZNF385A|PSMB4|ABCB1|TICRR|CRLF3|NINL|MAD2L1|PCID2|MIIP|KLHL22|HINFP|ID4	270
KEGG_CELL_ADHESION_MOLECULES_CAMS	cell adhesion	0.576194	2.37445	9.66917e-05	CNTNAP2|HLA-DQB1|SIGLEC1|L1CAM|ESAM|HLA-DPA1|ICAM2|ITGA8|HLA-DRB5|CD80|CD86|ICAM1|PDCD1LG2|NRCAM|SDC1|HLA-B|NCAM2|CD34|HLA-C|HLA-G|MPZL1|CLDN3|CTLA4|CLDN6|CD8A|ALCAM|NLGN2|NECTIN1|CLDN18|NLGN1|PVR|NECTIN3	32
GO_DNA_PACKAGING	cell cycle and cell proliferation	0.493538	2.37313	9.44431e-05	CENPX|HIST1H3B|PRDM9|HMGA2|HJURP|MCM2|MIS18A|KAT6B|AKAP8|OIP5|ANP32B|HAT1|ITGB3BP|PHF13|HP1BP3|CENPI|RBBP7|GPER1|PAF1|SET|NOC2L|ACIN1|CDKN2A|NCAPD3|MIS18BP1|CENPQ|CHAF1B|TP53|NCAPD2|TENT4A|PIWIL1|SMCHD1|DAXX|CENPN|CENPK|CCNB1|CENPM|CENPO|CDK1|CENPL|RUVBL1|CDCA5|HMGB2|NASP|ASF1B|NCAPG|CENPU|HIRA|SMC4|CENPA|SMC2|CENPP|CHAF1A|CENPW|NUSAP1|POLE3|TOP2A|CENPH|NIPBL|RNF8|NCAPH|PADI4|KNL1|NCAPH2|HELLS|NCAPG2	66
GO_HUMORAL_IMMUNE_RESPONSE	immune response and inflammation	0.512968	2.35943	0.000179832	C4BPB|IGLV1-47|IGLV3-1|SLC11A1|IGKV1-17|HLA-DQB1|C1QB|KLK7|PLA2G6|KLK5|PTPN6|IGHV4-31|IGHV3-15|IGHV1-18|RPS19|NOTCH1|S100A7|IGHG1|IGKC|PI3|ZP3|C1QC|CD83|C1R|DEFB1|COLEC11|CXCL10|SEMG2|TFEB|EXO1|CLU|CXCL3|MEF2C|CXCL9|COLEC10|BLNK|F2|C1QA|CXCL11|CXCL5|C5|VTN|CD46|TNFRSF21|A2M|C5AR1|CFH|HMGN2|HTN1|PRSS3	50
GO_METAPHASE_ANAPHASE_TRANSITION_OF_CELL_CYCLE	cell cycle and cell proliferation	0.567613	2.358	0.000205397	TTK|DLGAP5|BUB1B|CCNB1|TRIP13|CDT1|BUB1|FBXO5|RAD21|NDC80|ESPL1|SPDL1|CENPE|CENPF|DYNC1LI1|MAD1L1|RB1|TACC3|PLK1|CDC20|DUSP1|MAD2L1|AURKB|CDC6|NSMCE2|PCID2|ZW10|CDK5RAP2|GEN1|CDC26|KLHL22|ANAPC4|MAD2L2|NEK6	34
REACTOME_MITOTIC_G1_G1_S_PHASES	cell cycle and cell proliferation	0.454416	2.35665	0.000200932	PCNA|E2F2|RPA1|RPA3|CDT1|TK1|GMNN|DBF4|MYBL2|ORC3|POLE2|CDK4|E2F6|CDC25A|MCM4|MCM6|CDKN2D|PSME3|PSMD14|AKT3|E2F3|ABL1|CKS1B|POLA2|POLE3|DHFR|PSMA2|TOP2A|PSMA7|PSMB1|CDKN1A|PSMB2|PSMB5|PSMB7|PSMB9|PSMC1|PSMC2|CCND1|PSMC3|PSMC4|PSMD1|PSMD2|PSMD3|PSMD4|PSMD5|PSMD7|PSMD8|SKP2|PSMD10|PSMD11|PSMD12|CCNE1|PSMD13|TYMS|CDC7|MCM3|MCM5|PSMF1|ORC5|CDKN2B|MCM2|SRC|LIN9|LIN52|MCM8|CDC45|RBL1|CCNA1|CCNE2|LYN|CDKN2A|CDKN2C|CDC6|PTK6|RPA2|CCNB1|RRM2|CDK1|SKP1|FBXO5|POLA1|POLE|E2F1|PRIM2|ORC6|MCM7|TFDP1|CUL1|E2F5|ORC1|PSMA1|RB1|PSMB4|CCNA2|MCM10|PRIM1|CDK2	97
REACTOME_KINESINS	cell cycle and cell proliferation	0.612987	2.35535	0.000196657	KIF2C|TUBB2B|KIF11|KIF15|TUBB2A|TUBB4B|KLC2|TUBA1B|KIF20A|KIF4A|KIF18B|KLC3|RACGAP1|CENPE|KIFAP3|KIF22|KIF1B|TUBA1C|KIF20B|TUBA1A|KIF18A|KIF13B|TUBB3|TUBAL3|KIF2A|KIFC1	26
REACTOME_CHROMOSOME_MAINTENANCE	cell cycle and cell proliferation	0.528574	2.35023	0.00019256	PCNA|CENPX|CENPN|CENPK|ACD|CENPM|HJURP|RPA1|CENPO|RFC4|RPA3|MIS18A|POLD4|CENPL|RUVBL1|FEN1|RFC1|OIP5|DNA2|RFC3|CENPU|ITGB3BP|POLA1|POLD1|POLE|RBBP7|CENPI|DKC1|PRIM2|CENPA|CENPP|POLA2|POLE2|CENPW|POLE3|RFC2|RFC5|WRAP53|POT1|MIS18BP1|CENPH|CENPQ|TERT|POLD3|KNL1|PRIM1|POLD2|RPA2	48
GO_REGULATION_OF_NUCLEAR_DIVISION	cell cycle and cell proliferation	0.450301	2.34685	0.00021631	KIF11|PKMYT1|FBXO43|ANLN|CCSAP|PIWIL2|PRMT5|EPGN|PRDM9|RAD1|IGF2|TRIP13|CDT1|SLF1|CHMP5|RANBP1|CCNI2|BMP7|NDC80|CHEK1|SPDL1|CNTD2|CENPE|NEK2|CCNA1|CCNF|CCNG2|MKI67|MSX2|CCNB2|CCNE2|SMC5|TACC3|PLK1|CDC20|SMC3|AURKB|KNTC1|KIF20B|CDC6|NSMCE2|UBE2C|CDK5RAP2|AURKA|CUL9|CDC26|ANAPC4|MAD2L2|NEK6|PIN1|FBXW5|TTK|CCNG1|PTTG1|DLGAP5|BUB1B|CDC25C|SPHK1|CCNB1|SH2B1|CALR|CDCA5|BUB1|STAG2|FBXO5|RAD21|CHMP2A|ESPL1|CHMP1B|RCC1|CENPF|MTBP|BORA|DYNC1LI1|MAD1L1|NUSAP1|RB1|CCNA2|SMC1A|DUSP1|MAD2L1|NIPBL|HNRNPU|HSPA1A|INSR|CCND1|PCID2|ZW10|NUP62|GEN1|CEP85|KLHL22|CCNE1	93
REACTOME_ACTIVATION_OF_THE_PRE_REPLICATIVE_COMPLEX	cell cycle and cell proliferation	0.595834	2.34634	0.000211984	CDC7|MCM3|MCM5|ORC5|RPA1|MCM2|RPA3|MCM4|CDT1|MCM6|GMNN|DBF4|MCM8|POLA1|POLE|ORC3|PRIM2|CDC45|ORC6|MCM7|POLA2|ORC1|POLE2|POLE3|MCM10|CDC6|PRIM1|RPA2|CDK2	29
GO_REGULATION_OF_CHROMOSOME_SEPARATION	cell cycle and cell proliferation	0.56626	2.34549	0.000207827	TTK|PTTG1|DLGAP5|BUB1B|CCNB1|TRIP13|CDT1|BUB1|FBXO5|RAD21|NDC80|ESPL1|SPDL1|CENPE|CENPF|DYNC1LI1|MAD1L1|RB1|TACC3|PLK1|CDC20|DUSP1|MAD2L1|AURKB|CDC6|NSMCE2|PCID2|ZW10|CDK5RAP2|GEN1|CDC26|CSNK2A1|KLHL22|ANAPC4|MAD2L2|NEK6	36
GO_CHROMOSOME	cell cycle and cell proliferation	0.366166	2.34017	0.00022911	PTGES3|BOD1|ACD|HJURP|POLD4|DCTN3|OIP5|SGO2|ORC3|CENPI|INTS7|NSL1|INCENP|NDE1|KIF22|MKI67|POLE2|NSMCE4A|THOC1|ICE1|MDC1|POLR3G|RUVBL1|CDCA5|CHAMP1|SUZ12|HASPIN|UHRF2|JUNB|DPF2|WDR61|CKAP5|RCC1|CHAF1A|NSMF|SALL4|PCGF3|SALL1|NCAPH|HMGN2|CSNK2A1|UBE2I|MCM2|MIS18A|WRNIP1|EXOSC10|RAD51|RFC1|RGS12|BLM|RRS1|PPP1CB|DONSON|RBBP7|LRPPRC|CDC45|OARD1|RFC2|RFC5|DSCC1|RAD51AP1|CBX1|NCAPD3|SWI5|CHAF1B|AURKB|FOXH1|ARPC3|TTK|ARPC1A|CD3EAP|KDM1B|IL33|CHEK2|E2F1|MBD6|HSF1|SPC24|ORC6|MCM7|CENPP|HNRNPK|ORC1|NUSAP1|RB1|CDCA8|MCM10|SEC13|DDX27|CENPH|DNMT3A|NIPBL|PUM3|SKA1|ZW10|SKA3|SKA2|POLD3|HDAC2|PRIM1|SETDB2|POLD2|NCAPH2|KIF2C|PCNA|CENPX|RELA|GINS2|HIST1H3B|WDR70|DVL3|WDHD1|ZSCAN4|GTF2B|MIS18BP1|PSIP1|XRCC1|TBP|TCF3|TOX4|SMCHD1|RAN|SNAI1|ACTL6A|CENPN|SP1|CENPK|CENPM|CENPO|CENPL|MCM4|MCM6|FEN1|ERCC6L|RECQL4|HMGB2|SMARCB1|HMGN4|SUPT6H|XPO1|SEH1L|ERCC5|SMC4|CENPA|SMC2|PARP1|POLA2|CENPW|POLE3|CHRAC1|TOP2A|SMC1A|HNRNPU|DHX36|BEND3|MLH3|DCLRE1B|NCAPG2|FIGNL1|SMC1B|VCP|DDX18|MCM3|MCM5|ORC5|RTF2|PIWIL2|PRDM9|RAD1|TRIP13|RFC3|TARDBP|WDR76|XRCC2|ERCC4|RMI1|NEK2|TONSL|SUMO3|C11ORF80|FBH1|NUF2|SSRP1|SGO1|CDKN2A|SPAG5|SYCE2|PLK1|EME1|SMC3|EME2|PRKDC|TNKS2|RING1|AURKA|NCAPD2|ZWILCH|KIF18A|MBD4|BRMS1|DNMT1|KNSTRN|HMGN3|SPC25|HUS1|ALYREF|ASF1B|NCAPG|GPATCH11|UBE2A|HNRNPC|CENPU|HIRA|GINS4|GINS1|TUBG1|BRCA2|CGAS|MAD1L1|ZNF385A|APTX|EHMT1|RNF20|STN1|RIF1|SUPT16H|RNF168|TRNP1|RARG|HMGA2|AKAP8|ANKRD2|EHMT2|CHD3|CHEK1|SMAD3|SAMHD1|NR1H3|CDK4|NSMCE2|NGDN|UHRF1|MRE11|TAF5|GATAD2A|MSH6|STAG2|GATAD2B|RAD21|LRMP|SUV39H1|TOP3A|DYNC1LI1|NEIL1|HTRA2|DSN1|CDCA2|DPF1|ZMIZ2|RNF8|BAZ1B|ZNF276|USP3|POLQ|DCTN1|PARPBP|AUNIP|PES1|EXOSC3|ESCO2|KAT6B|HAT1|MPHOSPH10|CENPE|NAT10|RBL1|UTP4|BRCA1|WRAP53|BIRC5|UCHL5|CECR2|NOP53|RPA2|MMS22L|CCNB1|YY1AP1|RFC4|CDK1|ACTR5|YEATS4|P3H4|DNA2|TCP1|SIRT7|POLA1|POLD1|POLE|BCAS2|PRIM2|SUV39H2|HNRNPA2B1|TERT|TEP1|CDK2|RPA1|RPA3|CDT1|SLF1|FANCD2|ITGB3BP|MYBL2|SLFN11|EED|DTL|RCC2|POLH|TIPIN|FOXC1|PAF1|RAD18|SPRTN|PLK4|TOPBP1|CENPQ|KNTC1|CFDP1|HEY2|PAX6|CBX7|THOC5|DAXX|PURB|EZH2|STAT6|SAP130|TIMELESS|STAT1|CBX2|THRB|PDS5B|BUB1|SUMO1|KIF4A|NASP|PARP9|CDC5L|RFWD3|CENPF|KIFAP3|MTBP|NUP160|NSD2|NUP133|SETD1B|NUP85|MAGED1|CDK9|ZWINT|HELLS|PURA|ATAD5|MEN1|SPOUT1|MCM8|NDC80|SPDL1|HP1BP3|DFFA|PRPF19|SMC5|SMC6|DHX9|KLHDC3|TP53|ANAPC16|MAD2L2|EP300|MSH2|BUB1B|MEF2C|RNF40|ZBTB7A|RNF138|TBX6|PARP3|EOMES|LDB1|CBX3|CHMP2A|PADI2|HMGB3|RRP1B|POT1|MAD2L1|PCID2|KNL1|TMPO|LRWD1|NABP2|PIF1|ANP32E	402
KEGG_SYSTEMIC_LUPUS_ERYTHEMATOSUS	KEGG_SYSTEMIC_LUPUS_ERYTHEMATOSUS	0.670036	2.33939	0.000224788	SNRPB|HIST1H3B|ACTN1|SNRPD1|FCGR3A|HLA-DQB1|ACTN2|SNRPD3|C1QB|C1QC|C1QA|HLA-DPA1|C5|C1R|HLA-DRB5|FCGR1A|CD80|CD86|FCGR2A	19
GO_REGULATION_OF_CYCLIN_DEPENDENT_PROTEIN_KINASE_ACTIVITY	cell cycle and cell proliferation	0.513341	2.33532	0.000220625	CCNC|PKMYT1|CAMK2N1|CDKN2B|MEN1|HSP90AB1|SRC|BLM|CCNI2|CNTD2|PTEN|CCNA1|CCNF|CCNG2|CCNT2|CCNB2|CCNE2|CDKN3|CCNQ|CDKN2A|PLK1|STOX1|CDKN2C|CDK4|IPO5|CDC6|CCNG1|CDC25A|CDC25C|CCNB1|TNFAIP3|CDK5R1|CDKN2D|GTPBP4|ADAM17|CDK5RAP1|NR2F2|SERTAD1|CKS1B|CKS2|TFAP4|HEXIM1|CCNA2|CCNYL1|CDKN1A|CCNY|HERC5|GTF2H1|CCND1|PSRC1|CDK5R2|PSMD10|CCNE1	53
PID_FOXM1_PATHWAY	cell cycle and cell proliferation	0.603823	2.31933	0.000338404	GAS1|SP1|CCNB1|CDK1|FOXM1|CHEK2|CENPA|NEK2|CENPF|BRCA2|CKS1B|CCNB2|FOS|RB1|CCNA2|CDKN2A|PLK1|AURKB|CDK4|CCND1|CDC25B|BIRC5|XRCC1|MAP2K1|SKP2|CCNE1|EP300|CDK2	28
GO_MONOCYTE_CHEMOTAXIS	granulocytes, neutrophil, and monocyte migration	0.642466	2.31562	0.000355912	RPS19|CREB3|S100A7|LYN|CCL3|TNFRSF11A|SLAMF8|CCL7|CCL8|CCL11|CCL15|CCL18|DUSP1|CCL25|CCL5|FLT1|FPR2|SLIT2|GREM1|CXCL10	20
GO_METAPHASE_PLATE_CONGRESSION	cell cycle and cell proliferation	0.543694	2.31247	0.000349668	KIF2C|CHMP6|BOD1|CCNB1|FAM83D|KIF14|CDT1|CDCA5|CHMP5|CHAMP1|RRS1|SEH1L|CHMP2A|NDC80|SPDL1|CHMP1B|CHMP4A|CENPE|SPICE1|CENPF|KIF22|MAD1L1|RAB11A|NUF2|CDCA8|SPAG5|CENPQ|HNRNPU|KPNB1|ZW10|NUP62|PSRC1|KIF18A|KIFC1|TTL	35
PID_E2F_PATHWAY	cell cycle and cell proliferation	0.54814	2.30984	0.000366378	TYMS|CDC25A|MCM3|E2F2|SP1|RRM2|PRMT5|CDK1|RANBP1|TK1|POLA1|MYBL2|E2F1|CES4A|WASF1|E2F3|RBL1|RRM1|TFDP1|E2F5|MCL1|ORC1|CCNE2|RB1|BRCA1|CCNA2|DHFR|CDKN2A|TOPBP1|E2F7|CDKN1A|CDKN2C|CDC6|XRCC1|E2F6|CDK2|EP300|CCNE1	38
GO_CELL_CYCLE_G2_M_PHASE_TRANSITION	cell cycle and cell proliferation	0.420781	2.30309	0.000473551	MASTL|PKMYT1|PLK3|TUBB4B|CENPJ|HMGA2|SFI1|KIF14|AKAP8|DCTN3|TUBB|CEP152|CHEK1|DTL|RCC2|NDE1|PRKACA|RAB11A|HAUS6|PLK4|TOPBP1|STOX1|PCNT|CDK4|CDK5RAP2|MRE11|CEP290|CDC25A|CDC25C|KCNH5|BTRC|RECQL4|MSH6|CEP72|MELK|RAD21|CALM2|FOXM1|CKAP5|PSME3|PSMD14|CENPF|CEP78|BORA|DBF4B|OPTN|PSMA2|PSMA7|TPD52L1|PSMB1|CDKN1A|CCNY|PSMB2|PSMB5|PSMB7|PSMB9|PSMC1|PSMC2|PSMC3|CCND1|PSMC4|PSMD1|PSMD2|PSMD3|PSMD4|PSMD5|PSMD7|PSMD8|SKP2|PSMD10|PSMD11|ODF2|PSMD12|PSMD13|ATAD5|DCTN1|CDC7|FGFR1OP|PSMF1|CDKN2B|MAPRE1|HAUS1|HAUS5|KAT14|HAUS2|BLM|HAUS8|BRCC3|PPP1CB|DONSON|ATF5|HMMR|TPX2|NEK2|CEP76|MRNIP|CLSPN|CCNB2|BRCA1|ALMS1|PLK1|CIT|KHDRBS1|AURKB|CDC6|GTSE1|CDC25B|TP53|AURKA|NOP53|FBXL18|CCNB1|CDK14|CDK1|SKP1|HUS1|FBXO5|CHEK2|CNTRL|TUBG1|CETN2|CEP57|CUL1|ORC1|PSMA1|PSMB4|ABCB1|CCNA2|TICRR|NINL|MIIP|TUBA1A|CDK2	133
GO_MICROTUBULE_CYTOSKELETON_ORGANIZATION_INVOLVED_IN_MITOSIS	cell cycle and cell proliferation	0.480906	2.30271	0.000465659	DCTN1|KIF11|VCP|CCSAP|WRAP73|TACC2|GOLGA2|CHMP5|POC1A|NDC80|MYBL2|SPDL1|WDR62|CENPE|SPICE1|TPX2|NEK2|TUBG2|NDE1|RAB11A|MZT1|FSD1|NUF2|SPRY2|TACC3|PLK1|CDC20|PCNT|SMC3|AURKB|SAPCD2|KPNB1|PTPA|PAX6|CDK5RAP2|AURKA|BIRC5|KIFC1|TTK|RAN|SPC25|CCNB1|PARP3|STMN1|KIF4A|STAG2|RAE1|CHMP2A|ESPL1|CHEK2|RACGAP1|CHMP1B|TUBG1|CENPA|RCC1|MSTO1|STIL|BORA|NUSAP1|GNAI1|SPRY1|SMC1A|HNRNPU|HSPA1A|ZW10|NUP62|PSRC1|PRC1|KIF2A|MAP4|GPSM2	71
GO_CHROMOSOME_SEPARATION	cell cycle and cell proliferation	0.519064	2.29926	0.000458025	CENPX|TRIP13|CDT1|BLM|NDC80|SPDL1|CENPE|ERCC4|RMI1|TACC3|PLK1|NCAPD3|CDC20|EME1|AURKB|EME2|CDC6|NSMCE2|CDK5RAP2|NCAPD2|CDC26|FANCM|ANAPC4|MAD2L2|NEK6|TTK|PTTG1|DLGAP5|BUB1B|CCNB1|BUB1|FBXO5|RAD21|ESPL1|TOP3A|CENPF|DYNC1LI1|MAD1L1|RB1|TOP2A|DUSP1|MAD2L1|NCAPH|PCID2|ZW10|GEN1|CSNK2A1|KLHL22|NCAPH2	49
REACTOME_G1_S_SPECIFIC_TRANSCRIPTION	cell cycle and cell proliferation	0.629435	2.29726	0.000450637	PCNA|TFDP1|TYMS|E2F5|CDC25A|ORC1|RRM2|DHFR|CDK1|CDT1|TK1|LIN9|LIN52|CDC6|FBXO5|POLA1|E2F1|E2F6|CDC45|RBL1|CCNE1|CCNA1	22
GO_CHROMOSOME_LOCALIZATION	cell cycle and cell proliferation	0.545036	2.2955	0.000443485	KIF2C|DLGAP5|CHMP6|BOD1|CCNB1|FAM83D|KIF14|CDT1|CDCA5|CHMP5|CHAMP1|RRS1|SEH1L|CHMP2A|NDC80|SPDL1|CHMP1B|CHMP4A|CENPE|SPICE1|CENPF|NDE1|KIF22|MAD1L1|RAB11A|NUF2|CDCA8|SPAG5|CENPQ|HNRNPU|KPNB1|ZW10|NUP62|PSRC1|KIF18A|KIFC1|TTL	37
GO_MITOTIC_CYTOKINESIS	cell cycle and cell proliferation	0.545115	2.29281	0.000478263	CHMP6|ANK3|TTC19|ECT2|CFL1|ANLN|CKAP2|MITD1|DCDC1|CDT1|CHMP5|TRIM36|KIF20A|SNX33|STMN1|KIF4A|CHMP2A|ESPL1|RACGAP1|CHMP1B|CHMP4A|BBS4|CENPA|INCENP|BRCA2|NUSAP1|CEP55|SPTBN1|PLK1|LZTS2|MYH10|CIT|STAMBP|KIF20B|NUP62|RTKN|CNTROB	37
REACTOME_DNA_STRAND_ELONGATION	cell cycle and cell proliferation	0.588813	2.29119	0.000470905	PCNA|GINS3|MCM3|MCM5|GINS2|RPA1|RFC4|MCM2|RPA3|POLD4|MCM4|MCM6|FEN1|RFC1|DNA2|RFC3|MCM8|POLA1|GINS4|POLD1|GINS1|PRIM2|CDC45|MCM7|POLA2|RFC2|RFC5|POLD3|PRIM1|POLD2|RPA2	31
KEGG_DNA_REPLICATION	cell cycle and cell proliferation	0.583356	2.29045	0.000463771	PCNA|MCM3|MCM5|RFC4|RPA1|POLD4|RPA3|MCM2|MCM4|MCM6|FEN1|RFC1|DNA2|RFC3|POLA1|POLD1|POLE|PRIM2|MCM7|POLA2|POLE2|POLE3|RFC2|RFC5|RNASEH2A|RNASEH1|POLD3|PRIM1|POLD2|RPA2	30
GO_DNA_REPLICATION_INITIATION	cell cycle and cell proliferation	0.589695	2.28284	0.0005161	MCM3|MCM5|ORC5|MCM2|MCM4|WRNIP1|CDT1|MCM6|POLA1|POLE|ORC3|PRIM2|CDC45|ORC6|MCM7|POLA2|ORC1|CCNE2|POLE2|POLE3|MCM10|TICRR|CDC6|PRIM1|LRWD1|PURA|CDK2|CCNE1	28
GO_CHROMOSOME_ORGANIZATION_INVOLVED_IN_MEIOTIC_CELL_CYCLE	cell cycle and cell proliferation	0.626635	2.27803	0.000546624	BUB1B|CCNE2|BAG6|SYCE2|TRIP13|NCAPD3|P3H4|FANCD2|BUB1|RAD51|NCAPH|SGO2|NCAPD2|NDC1|NCAPH2|TEX15|SMC4|MRE11|MLH3|BRIP1|SMC2|CCNE1	22
GO_NEGATIVE_REGULATION_OF_METAPHASE_ANAPHASE_TRANSITION_OF_CELL_CYCLE	cell cycle and cell proliferation	0.614327	2.2717	0.000635709	TTK|CENPF|BUB1B|DYNC1LI1|MAD1L1|CCNB1|TRIP13|PLK1|CDT1|BUB1|CDC20|DUSP1|MAD2L1|AURKB|FBXO5|RAD21|PCID2|ZW10|CDK5RAP2|NDC80|GEN1|SPDL1|KLHL22|MAD2L2	24
GO_SPINDLE_ORGANIZATION	cell cycle and cell proliferation	0.446724	2.25654	0.00070207	DCTN1|KIF11|VCP|AUNIP|CEP120|CCSAP|WRAP73|MAPRE1|TACC2|GOLGA2|CHMP5|HAUS1|HAUS5|POC1A|HAUS2|HAUS8|TUBB|NDC80|CHD3|MYBL2|ASPM|WDR62|CENPE|SPICE1|TPX2|NEK2|TUBG2|TUBGCP6|RAB11A|MZT1|FSD1|HAUS6|NUF2|SPAG5|TACC3|PLK1|CDC20|PCNT|SMC3|AURKB|CCDC69|KPNB1|PTPA|SAC3D1|AURKA|BIRC5|KIFC1|NEK6|TTK|RAN|KNSTRN|SPC25|WASHC5|CCNB1|PARP3|TUBGCP3|TRIM36|CEP72|STMN1|KIF4A|STAG2|FBXO5|RAE1|CHMP2A|ESPL1|CHEK2|CKAP5|RACGAP1|CHMP1B|TUBG1|RCC1|NTMT1|MSTO1|STIL|BORA|CENPW|STARD9|GNAI1|LZTS2|SMC1A|HNRNPU|HSPA1A|NUP62|PSRC1|PRC1|KIF2A|MAP4|GPSM2	88
GO_MICROTUBULE_CYTOSKELETON_ORGANIZATION	cell cycle and cell proliferation	0.384653	2.25465	0.000710806	SYNE2|GOLGA2|KIF20A|CEP152|KIF18B|CHD3|CHEK1|RASSF1|MCIDAS|RBM14|NDE1|SPIRE1|FSD1|HAUS6|WDR73|CHORDC1|PCNT|DST|CDK5RAP2|KIFC1|TUBB2A|CDK5R1|TRIM36|CEP72|STAG2|CKAP5|RCC1|STIL|DYNC1LI1|STMN2|TRIM46|TUBA1C|TUBD1|PSRC1|TUBB3|TUBAL3|KIF2A|ODF2|GPSM2|DCTN1|AUNIP|CAMSAP1|CKAP2|MAP6D1|RANBP1|BBS4|CENPE|SPICE1|TPX2|CEP76|TUBG2|FIGN|KATNAL1|TUBGCP6|MZT1|MAP7D3|BRCA1|TACC3|CRIPT|CDC20|AURKB|BIRC5|TTK|CCNB1|CDK1|TUBGCP3|STMN1|SPAG1|BICD2|CNTLN|CHEK2|CHMP1B|CEP57|NUSAP1|LLGL1|SPRY1|SKA1|TUBA1A|ZW10|SKA3|SKA2|CDK2|KIF2C|TUBB2B|KIF11|CEP120|FGF13|PLK3|WRAP73|TUBB4B|CENPJ|TACC2|POC1A|TUBB|CEP19|EML2|MYBL2|MAP6|ASPM|ZMYND10|RAB11A|PCLAF|SPRY2|PLK4|GAS2L3|TRIM37|SAPCD2|KPNB1|PTPA|PAX6|DNAH1|CFAP157|PRUNE1|IQCG|NCKAP5|RAN|KIF24|NCKAP5L|DNAAF3|DNAAF5|BBS2|KIF4A|RAE1|XPO1|CENPA|ABL1|KATNA1|MSTO1|BORA|CENPW|LZTS2|SMC1A|FAM107A|HNRNPU|HSPA1A|NEFL|NUP62|GEN1|CNTROB|PRC1|MAP4|TTLL11|FIGNL1|TTLL3|VCP|RANBP9|FGFR1OP|SSX2IP|CCSAP|MAPRE1|TUBA1B|CHMP5|HAUS1|HAUS5|HAUS2|HAUS8|SLK|NDC80|SPDL1|ATF5|WDR62|XRCC2|NEK2|CCNF|NUF2|ALMS1|SGO1|SPAG5|PLK1|SMC3|SASS6|CCDC69|SAC3D1|SLC16A1|AURKA|CUL9|KIF18A|NEK6|FBXW5|KNSTRN|MAP7D2|SPC25|WASHC5|PARP3|RTTN|ARMC4|STMN3|FBXO5|CHMP2A|ESPL1|RACGAP1|TUBG1|CIB1|TTC26|CETN2|NTMT1|BRCA2|STARD9|GNAI1|SRGAP2|NINL|SRGAP2C|BMERB1|CEP85|TTL	205
REACTOME_G2_M_CHECKPOINTS	cell cycle and cell proliferation	0.443767	2.25256	0.000757572	PKMYT1|CDC7|MCM3|YWHAZ|MCM5|PSMF1|ORC5|RAD1|RPA1|MCM2|RPA3|BLM|RFC3|DBF4|MCM8|BRCC3|CHEK1|ORC3|CDC45|RMI1|CLSPN|CCNB2|YWHAQ|BRCA1|RFC2|RFC5|TOPBP1|YWHAB|CDC6|GTSE1|MDC1|TP53|MRE11|EXO1|RPA2|CDC25A|CDC25C|CCNB1|UBE2V2|RFC4|CDK1|MCM4|MCM6|HUS1|SUMO1|DNA2|BARD1|CHEK2|PSME3|PSMD14|BRIP1|TOP3A|ORC6|MCM7|ORC1|PSMA1|PSMB4|NSD2|MCM10|YWHAH|PSMA2|PSMA7|PSMB1|PSMB2|PSMB5|PSMB7|PSMB9|PSMC1|RNF8|PSMC2|PSMC3|PSMC4|PSMD1|PSMD2|PSMD3|RNF168|PSMD4|PSMD5|PSMD7|PSMD8|PSMD10|PSMD11|RMI2|PSMD12|CDK2|PSMD13	86
REACTOME_PROCESSING_OF_DNA_DOUBLE_STRAND_BREAK_ENDS	cell cycle and cell proliferation	0.546215	2.23945	0.000947681	UBE2V2|TIMELESS|RAD1|RPA1|RFC4|RPA3|HUS1|SUMO1|DNA2|BARD1|BLM|RFC3|BRCC3|CHEK1|BRIP1|TOP3A|RMI1|CCNA1|TIPIN|CLSPN|NSD2|BRCA1|RFC2|CCNA2|RFC5|TOPBP1|RNF8|MDC1|RNF168|MRE11|UBE2I|RMI2|EXO1|RPA2|CDK2	35
GO_CHROMATIN_ASSEMBLY	cell cycle and cell proliferation	0.505646	2.23215	0.0010065	SMCHD1|DAXX|CENPX|CENPN|CENPK|HIST1H3B|PRDM9|CENPM|HMGA2|HJURP|CENPO|MCM2|MIS18A|CENPL|RUVBL1|KAT6B|HMGB2|OIP5|NASP|ASF1B|ANP32B|CENPU|HAT1|ITGB3BP|HIRA|HP1BP3|CENPI|RBBP7|CENPA|PAF1|CENPP|SET|CHAF1A|CENPW|NOC2L|POLE3|CDKN2A|MIS18BP1|CENPH|CENPQ|CHAF1B|PADI4|TP53|KNL1|HELLS	45
REACTOME_DNA_REPLICATION	cell cycle and cell proliferation	0.441051	2.22589	0.00104723	PCNA|CDC7|MCM3|MCM5|GINS2|E2F2|PSMF1|ORC5|RPA1|MCM2|RPA3|POLD4|CDT1|RFC1|GMNN|RFC3|DBF4|MCM8|ORC3|CDC45|CCNA1|CCNE2|POLE2|RFC2|RFC5|CDC6|UBE2C|ANAPC16|CDC26|ANAPC4|RPA2|GINS3|ANAPC2|RFC4|SKP1|MCM4|MCM6|FEN1|DNA2|POLA1|GINS4|POLD1|GINS1|POLE|E2F1|PSME3|PRIM2|PSMD14|E2F3|ORC6|MCM7|CUL1|POLA2|ORC1|PSMA1|PSMB4|POLE3|CCNA2|MCM10|PSMA2|PSMA7|PSMB1|PSMB2|PSMB5|PSMB7|PSMB9|PSMC1|PSMC2|PSMC3|PSMC4|PSMD1|PSMD2|PSMD3|POLD3|PSMD4|PSMD5|PRIM1|PSMD7|POLD2|PSMD8|SKP2|PSMD10|PSMD11|PSMD12|CCNE1|CDK2|PSMD13	87
GO_MICROTUBULE	cell cycle and cell proliferation	0.390058	2.22574	0.00105054	KIF2C|TUBB2B|KIF11|INVS|KIF15|BOD1|FAM161A|FGF13|BAG2|TUBB4B|CENPJ|KIF14|GOLGA2|KLC2|KIF20A|DCTN3|TUBB|KIF18B|EML2|RASSF1|RUSC1|MAP6|ASPM|RCC2|SHROOM2|INCENP|NDE1|KIF22|DYNLRB1|RAB11A|FSD1|ROR2|HAUS6|SPRY2|SHROOM3|GAS2L3|PCNT|DST|KNTC1|CDK5RAP2|TPT1|DNAH1|ZNF804A|KIFC1|TTLL5|NCKAP5|KIF24|NCKAP5L|POLB|TUBB2A|CDK5R1|KIF4A|NUDC|CALM2|SAA1|CKAP5|HSPH1|KATNA1|KIFAP3|CEP170|DYNC1LI1|SPACA9|REEP2|RASSF5|TUBA1C|LZTS2|DNAH14|TUBD1|HNRNPU|PSRC1|TUBB3|TUBAL3|PRC1|KIF2A|MAP4|TTLL11|ODF2|TPGS2|TTLL3|CCDC181|DCTN1|TTLL4|CAMSAP1|CCSAP|MAPRE1|CKAP2|DCDC1|MAP6D1|TUBA1B|HAUS1|HAUS5|HAUS2|HAUS8|SERP1|LRPPRC|CENPE|TPX2|NEK2|TUBG2|FIGN|KATNAL1|TUBGCP6|SPAG5|CCT6A|PLK1|KCNAB2|GRAMD2B|SRPRB|AURKB|KIF20B|GTSE1|AURKA|BIRC5|CEP57L1|KIF18A|CLMP|NEK6|TCP11L1|TTLL7|KNSTRN|DNM1|WHAMM|CDK1|PARP4|TUBGCP3|CCT7|CCT4|CCT2|EMD|CCT5|STMN1|TCP1|CCT3|KLC3|RACGAP1|TUBG1|FAM110C|TMEM214|CEP57|SPAG6|NUSAP1|HID1|KIF1B|MT3|NINL|ARL6|SKA1|TUBA1A|ZW10|SKA3|SKA2|SHTN1|KLHL22|KIF13B	154
GO_REGULATION_OF_CELL_CYCLE_G2_M_PHASE_TRANSITION	cell cycle and cell proliferation	0.413459	2.21821	0.00114094	TUBB4B|CENPJ|HMGA2|SFI1|KIF14|DCTN3|TUBB|CEP152|CHEK1|DTL|RCC2|NDE1|PRKACA|RAB11A|HAUS6|PLK4|TOPBP1|STOX1|PCNT|CDK4|CDK5RAP2|MRE11|CEP290|CDC25A|CDC25C|KCNH5|RECQL4|MSH6|CEP72|RAD21|CKAP5|PSME3|PSMD14|CENPF|CEP78|DBF4B|PSMA2|PSMA7|PSMB1|PSMB2|PSMB5|PSMB7|PSMB9|PSMC1|PSMC2|PSMC3|CCND1|PSMC4|PSMD1|PSMD2|PSMD3|PSMD4|PSMD5|PSMD7|PSMD8|PSMD10|PSMD11|ODF2|PSMD12|PSMD13|ATAD5|DCTN1|CDC7|FGFR1OP|PSMF1|MAPRE1|HAUS1|HAUS5|HAUS2|BLM|HAUS8|BRCC3|DONSON|ATF5|HMMR|TPX2|NEK2|CEP76|MRNIP|CLSPN|BRCA1|ALMS1|PLK1|AURKB|CDC6|GTSE1|CDC25B|TP53|AURKA|NOP53|CCNB1|CDK1|SKP1|HUS1|FBXO5|CNTRL|TUBG1|CETN2|CEP57|CUL1|ORC1|PSMA1|PSMB4|TICRR|NINL|MIIP|TUBA1A|CDK2	108
GO_ANTIGEN_BINDING	immune response and inflammation	0.600904	2.21762	0.00114299	IGLV1-47|IGLV3-1|IGKV1-17|HLA-DQB1|HLA-DPA1|HLA-H|HLA-DRB5|IGHV4-31|IGHV3-15|IGHV1-18|HLA-B|HLA-C|HLA-G|ABO|IGHG1|IGKC|DHCR24|KLRD1|TAP1|CD1C|LAG3|CD1E|SLC7A5|SLC7A8|LILRB4	25
GO_MITOTIC_SPINDLE	cell cycle and cell proliferation	0.503947	2.21582	0.0011969	KIF11|CDC7|FAM161A|CCSAP|FAM83D|GOLGA2|DCDC1|DIAPH1|SPOUT1|KIF18B|EML2|ASPM|CENPE|RCC2|TPX2|KIF22|TBCK|IQCB1|SPAG5|TACC3|SMC3|AURKB|KIF20B|CDK5RAP2|AURKA|KIF18A|MAPK1|KIFC1|YEATS2|ECT2|KNSTRN|CKAP2L|CDK1|STAG2|RAE1|AGBL5|ESPL1|RACGAP1|HSF1|KATNA1|YPEL5|MAD1L1|NUSAP1|SMC1A|MAD2L1|HNRNPU|NUP62|KLHL22|MAP4|GPSM2	50
GO_KINESIN_COMPLEX	cell cycle and cell proliferation	0.63977	2.21496	0.00118194	KIF2C|KIFAP3|NDE1|KIF11|KIF22|KIF24|KIF15|KIF1B|KIF14|KLC2|KIF20A|KIF4A|KIF20B|KIF18B|KLC3|KIF18A|KIF13B|KIF2A|KIFC1|CENPE	20
REACTOME_HOMOLOGY_DIRECTED_REPAIR	cell cycle and cell proliferation	0.47081	2.21446	0.00119957	PCNA|RAD1|RPA1|RPA3|POLD4|RFC1|RAD51|BLM|RFC3|BRCC3|CHEK1|XRCC2|ERCC4|RMI1|CCNA1|POLH|TIPIN|CLSPN|POLE2|BRCA1|RFC2|RFC5|RAD51AP1|TOPBP1|EME1|EME2|MDC1|XRCC1|LIG3|MRE11|PALB2|EXO1|RPA2|UBE2V2|TIMELESS|RFC4|FEN1|HUS1|SUMO1|DNA2|BARD1|POLD1|POLE|BRIP1|TOP3A|ABL1|BRCA2|PARP1|NSD2|POLE3|CCNA2|PARP2|RNF8|RNF168|GEN1|POLD3|POLD2|POLQ|UBE2I|RMI2|CDK2	61
GO_CELL_CYCLE_DNA_REPLICATION	cell cycle and cell proliferation	0.489595	2.21165	0.00121752	PCNA|CDC7|DACH1|RTF2|ACD|RPA1|ZMPSTE24|RFC4|POLD4|RPA3|CDT1|FBXW7|FEN1|MSH6|RAD51|RFC1|DNA2|GMNN|STAG2|FBXO5|RFC3|POLA1|POLD1|DONSON|CHEK2|POLE|GINS1|ORC3|PRIM2|CDC45|TIPIN|BRCA2|POLA2|POLE2|POLE3|RFC2|RFC5|DBF4B|SMC1A|E2F7|SMC3|SLBP|POLD3|PRIM1|POLD2|MRE11|RPA2|ATAD5	48
GO_DOUBLE_STRAND_BREAK_REPAIR	cell cycle and cell proliferation	0.415923	2.21096	0.00120285	GINS2|TWIST1|MARF1|HMGA2|WDR70|RPA1|RPA3|SLF1|POLL|CHEK1|APBB1|SPIRE1|EYA3|SAMHD1|NSMCE2|MDC1|XRCC1|LIG3|MRE11|PALB2|SMCHD1|POLB|UBE2V2|TIMELESS|CDCA5|FEN1|RECQL4|SUMO1|AP5Z1|BARD1|RAD21|PARP9|FOXM1|RFWD3|PSMD14|PARP1|NSD2|PARP2|RNF8|DDX1|GEN1|POLQ|RMI2|DCLRE1B|FIGNL1|FANCB|PARPBP|MAGEF1|VCP|AUNIP|CDC7|POLN|TRIP13|ESCO2|RAD54L|RAD51|BLM|SWSAP1|BRCC3|MCM8|TEX15|XRCC2|CDC45|ERCC4|RMI1|PRPF19|TONSL|MRNIP|FIGN|OGG1|FBH1|SMC5|BRCA1|WRAP53|SMC6|RAD51AP1|SWI5|EME1|EME2|PRKDC|MAD2L2|TENT4A|RPA2|MSH2|MMS22L|ZBTB7A|RNF138|PARP3|ACTR5|HUS1|DNA2|POLA1|GINS4|CHEK2|CIB1|HSF1|BRIP1|BRCA2|CGAS|DTX3L|APTX|NIPBL|RIF1|RNF168|TDP1|NABP2|DEK|MGMT	108
GO_NEGATIVE_REGULATION_OF_CHROMOSOME_ORGANIZATION	cell cycle and cell proliferation	0.480044	2.206	0.0012684	TWIST1|ACD|MCM2|TRIP13|BCOR|CDT1|EXOSC10|SRC|NDC80|ATAD2|SPDL1|ERCC4|NAT10|SET|NOC2L|BRCA1|PLK1|CDC20|AURKB|TNKS2|CDK5RAP2|XRCC1|MAD2L2|TTK|PTTG1|BUB1B|DNMT1|CCNB1|TET1|SMARCB1|BUB1|FBXO5|SUPT6H|RAD21|HNRNPC|ESPL1|ATG5|DNMT3B|CENPF|DYNC1LI1|PARP1|MAD1L1|TOP2A|POT1|DUSP1|MAD2L1|HNRNPU|PCID2|STN1|ZW10|GEN1|JARID2|KLHL22|PIF1	54
GO_DNA_CONFORMATION_CHANGE	cell cycle and cell proliferation	0.425877	2.20294	0.00134787	CENPX|GINS2|HIST1H3B|HMGA2|HJURP|RPA1|CHD1L|AKAP8|OIP5|ANP32B|ITGB3BP|CHD3|CENPI|PAF1|MIS18BP1|CENPQ|RAD23B|MRE11|SMCHD1|DAXX|CENPN|CENPK|CUL4A|CENPM|CENPO|CENPL|MCM4|MCM6|RUVBL1|CDCA5|RECQL4|HMGB2|NASP|SMC4|CENPA|TOP3A|SMC2|ABL1|CHAF1A|PARP1|CENPW|POLE3|CHD2|TOP2A|GTF2H1|RNF8|NCAPH|DDX1|DHX36|HELLS|PURA|GTF2H4|NCAPG2|SUPV3L1|PRDM9|MCM2|MIS18A|WRNIP1|KAT6B|XPC|RAD54L|RAD51|BLM|HAT1|PHF13|HP1BP3|RBBP7|GPER1|CDC45|SET|FBH1|NOC2L|ACIN1|CDKN2A|NCAPD3|CHAF1B|DHX9|TP53|NCAPD2|FANCM|TENT4A|RPA2|PIWIL1|DDB2|CCNB1|CDK1|DNA2|ASF1B|NCAPG|CENPU|HIRA|GINS4|GINS1|CETN2|BRIP1|MCM7|CENPP|HMGB3|NUSAP1|HNRNPA2B1|POT1|CENPH|NIPBL|PADI4|KNL1|NCAPH2|PIF1	107
REACTOME_SIGNALING_BY_RHO_GTPASES	cell cycle and cell proliferation	0.383284	2.19437	0.00145719	KIF2C|TUBB2B|YWHAZ|PKN3|OBSCN|TUBB4B|KIF14|KLC2|FGD1|FMNL1|DIAPH1|DVL3|RHOT1|ITGB3BP|ARHGEF12|ARHGEF26|SGO2|CENPI|NSL1|RCC2|NDE1|INCENP|BCR|CENPQ|RHOU|YWHAB|KNTC1|VAV3|PPP2R5D|LIMK2|ECT2|CDC25C|CENPN|CENPK|TUBB2A|CENPM|CENPO|CENPL|RHOT2|PPP2R5E|ERCC6L|BUB1|NUDC|XPO1|SEH1L|CYFIP2|CKAP5|PAK2|B9D2|FAM13A|BRK1|CENPA|ABL1|CENPF|NUP160|DYNC1LI1|DSN1|A2M|NUP133|NCKIPSD|RAC3|YWHAH|NUP85|TUBA1C|PIK3R4|ARHGAP27|MYH10|MAPK3|ZWINT|TUBB3|GDI2|TUBAL3|PRC1|KIF2A|PIK3R2|FAM13B|DEPDC7|CFL1|MAPRE1|DEPDC1B|MEN1|ARHGAP21|TUBA1B|ARHGAP23|PFN2|SRC|PRKCD|ARHGEF39|PLEKHG2|NDC80|ARHGAP28|SPDL1|PPP1CB|ARHGAP39|RHOBTB2|CENPE|YWHAQ|NUF2|SGO1|ARHGAP29|ARHGEF6|PLK1|ARHGAP11A|CDC20|CIT|AURKB|BIRC5|KIF18A|ZWILCH|MAPK1|PIN1|ARPC3|ARPC1A|BUB1B|SPC25|ARHGAP33|ARHGAP6|WIPF3|ARAP1|ARHGAP17|MCF2L|DVL2|FMNL2|DIAPH3|PAK3|CENPU|TRIO|GDI1|KLC3|MYL12B|RACGAP1|WASF1|SPC24|IQGAP3|CENPP|MAD1L1|CDCA8|SEC13|ARAP3|DLC1|CENPH|SRGAP2|MAD2L1|SCAI|ZW10|LIMK1|SKA1|TUBA1A|ARHGEF10L|SKA2|KNL1|RTKN	152
GO_ANTIMICROBIAL_HUMORAL_RESPONSE	immune response and inflammation	0.625447	2.19288	0.00144044	RPS19|CXCL3|CXCL9|S100A7|SLC11A1|PI3|KLK7|F2|CXCL11|CXCL5|PLA2G6|HMGN2|DEFB1|KLK5|HTN1|COLEC11|PRSS3|CXCL10|SEMG2|CLU	20
REACTOME_COPI_DEPENDENT_GOLGI_TO_ER_RETROGRADE_TRAFFIC	cell cycle and cell proliferation	0.518627	2.1922	0.00142407	KIF2C|TUBB2B|KIF11|KIF15|KDELR2|KDELR3|TUBB2A|TUBB4B|KLC2|SEC22B|TUBA1B|KIF20A|COPB1|COPG1|KIF4A|KIF18B|ARCN1|KLC3|RACGAP1|CENPE|KIFAP3|KIF22|KIF1B|ARF4|TUBA1C|SURF4|COPA|KIF20B|ZW10|TUBA1A|COPB2|KIF18A|KIF13B|TUBB3|TUBAL3|KIF2A|KIFC1	37
GO_NEGATIVE_REGULATION_OF_NUCLEAR_DIVISION	cell cycle and cell proliferation	0.547075	2.18872	0.00149712	TTK|PTTG1|BUB1B|FBXO43|CCNB1|RAD1|TRIP13|CDT1|BUB1|FBXO5|RAD21|BMP7|NDC80|CHEK1|SPDL1|CENPF|MTBP|DYNC1LI1|MAD1L1|PLK1|CDC20|DUSP1|MAD2L1|AURKB|PCID2|ZW10|CDK5RAP2|GEN1|KLHL22|MAD2L2	30
GO_MICROTUBULE_ORGANIZING_CENTER_ORGANIZATION	cell cycle and cell proliferation	0.462473	2.18744	0.00148048	DCTN1|KIF11|SYNE2|CEP120|SSX2IP|CENPJ|GOLGA2|CHMP5|HAUS1|HAUS5|POC1A|RANBP1|HAUS2|HAUS8|CEP152|CHD3|CHEK1|ATF5|MCIDAS|RBM14|WDR62|BBS4|XRCC2|SPICE1|NEK2|CEP76|NDE1|CCNF|PCLAF|HAUS6|BRCA1|ALMS1|SGO1|PLK4|PLK1|CHORDC1|TRIM37|SASS6|SAC3D1|SLC16A1|CDK5RAP2|AURKA|FBXW5|CDK1|RTTN|CEP72|XPO1|CNTLN|CHMP2A|CKAP5|CHMP1B|CETN2|BRCA2|STIL|NUP62|GEN1|CEP85|CNTROB|ODF2|CDK2	60
GO_REGULATION_OF_HUMORAL_IMMUNE_RESPONSE	immune response and inflammation	0.594622	2.17916	0.00162628	C4BPB|IGLV1-47|A2M|IGLV3-1|IGKV1-17|IGHG1|IGKC|C5AR1|C1QB|ZP3|C1QC|KLK7|F2|C1QA|C1R|C5|CFH|KLK5|PTPN6|VTN|CD46|CLU	22
GO_SPINDLE	cell cycle and cell proliferation	0.389163	2.17283	0.00188495	KIF11|INVS|KIF15|BOD1|FAM161A|PLK3|FAM83D|KIF14|GOLGA2|VRK1|KIF20A|POC1A|DCTN3|DIAPH1|CLTA|CEP19|KIF18B|EML2|RASSF1|TMEM201|ASPM|RCC2|INCENP|NDE1|KIF22|RAB11A|HAUS6|WDR73|TOPBP1|SPECC1L|KNTC1|CDK5RAP2|TPT1|KIFC1|PTP4A1|DLGAP5|YEATS2|ECT2|POLB|CHAMP1|HASPIN|KIF4A|STAG2|RAE1|CALM2|AGBL5|CKAP5|LRMP|CEP128|CENPF|KATNA1|KIFAP3|CEP170|HSPB1|DYNC1LI1|YPEL5|DSN1|NUP85|SMC1A|MYH10|HNRNPU|NUP62|PSRC1|PRC1|KIF2A|MAP4|ODF2|GPSM2|DCTN1|AUNIP|CDC7|CCSAP|MAPRE1|CKAP2|TCTEX1D2|DCDC1|TBCCD1|STX1B|HAUS1|HAUS5|HAUS2|SPOUT1|HAUS8|BRCC3|CLTCL1|SPDL1|WDR62|CENPE|SPICE1|TPX2|NEK2|TUBG2|PRPF19|CEP104|KATNAL1|TUBGCP6|MZT1|MAP7D3|ALMS1|SGO1|TBCK|IQCB1|SPAG5|TACC3|PLK1|CBX1|CDC20|SMC3|AURKB|KIF20B|CCDC69|CDC6|SAC3D1|CDC25B|AURKA|BIRC5|KIF18A|MAPK1|MAD2L2|NEK6|TTK|BUB1B|KNSTRN|SPIN1|CKAP2L|CCNB1|CDK1|PARP4|WDR60|TUBGCP3|E4F1|EMD|FBXO5|CBX3|ESPL1|RACGAP1|TUBG1|SHCBP1|FAM110C|HSF1|CEP89|MAD1L1|NUSAP1|RB1|FRY|CDCA8|NSUN2|MAD2L1|SKA1|RIF1|ZW10|SKA3|SKA2|CEP85|KLHL22|ANXA11|SNCG	157
GO_OOGENESIS	oogenesis	0.5836	2.15574	0.00229445	BRCA2|YBX2|WASHC5|DDX20|PIWIL2|TAF4B|CCNB1|MARF1|BMPR1B|STRA8|TRIP13|ZP3|SRC|PTK2B|FBXO5|CDC25B|PAQR7|AURKA|PLD6|PTX3|ASPM|KMT2D|YTHDC2	23
GO_MICROTUBULE_BINDING	cell cycle and cell proliferation	0.435035	2.15567	0.00227004	KIF2C|DCTN1|KIF11|KIF15|FAM161A|CAMSAP1|FGF13|CCSAP|MAPRE1|FAM83D|KIF14|GOLGA2|DCDC1|MAP6D1|KIF20A|CNN3|KIF18B|EML2|MAP6|LRPPRC|CENPE|RCC2|NDE1|KIF22|OGG1|KATNAL1|TUBGCP6|RAB11A|FSD1|MAP7D3|SPAG5|NEFM|PLK1|OPA1|CRIPT|GAS2L3|DST|KIF20B|CCDC69|CDK5RAP2|BIRC5|CEP57L1|REEP1|CFAP157|KIF18A|KIFC1|DPYSL5|KIF24|FCHO2|DNM1|POLB|MAP4K4|WHAMM|TUBGCP3|VAPB|VAPA|KIF4A|RAE1|MAST2|CKAP5|KLC3|RACGAP1|STRBP|MX1|CETN2|CEP57|KATNA1|NUSAP1|KIF1B|STARD9|SKA1|SKA2|PSRC1|KIF13B|PRC1|KIF2A|MAP4|CCDC181	78
REACTOME_IMMUNOREGULATORY_INTERACTIONS_BETWEEN_A_LYMPHOID_AND_A_NON_LYMPHOID_CELL	immune response and inflammation	0.531694	2.15506	0.00224614	LILRA6|IGLV1-47|IGLV3-1|OSCAR|IGKV1-17|IGKV2D-40|FCGR3A|ICAM5|SIGLEC1|RAET1E|ICAM2|LILRB2|CD300LG|ULBP1|IFITM1|LILRB3|ICAM1|CD300E|PILRA|HLA-B|CD34|HLA-C|HLA-G|KLRD1|CD1C|CD8A|MICB|NCR3LG1|NPDC1|LILRB4|FCGR1A|PVR|COL17A1	33
GO_DNA_REPLICATION_INDEPENDENT_NUCLEOSOME_ORGANIZATION	cell cycle and cell proliferation	0.554559	2.15488	0.00222275	CENPX|CENPN|CENPK|CENPM|HJURP|CENPO|MIS18A|CENPL|RUVBL1|OIP5|NASP|ASF1B|CENPU|HAT1|ITGB3BP|HIRA|CENPI|RBBP7|CENPA|CENPP|CENPW|POLE3|MIS18BP1|CENPH|CENPQ|SUPT16H|KNL1	27
GO_REGULATION_OF_MITOTIC_CELL_CYCLE	cell cycle and cell proliferation	0.351996	2.15458	0.00222741	BTG1|PKMYT1|HMGA2|SFI1|KIF14|DCTN3|CEP152|BMP7|CHEK1|MCIDAS|INCENP|NDE1|MKI67|SMAD3|FSD1|HAUS6|PRCC|PCNT|CDK4|NSMCE2|MDC1|CARM1|CDK5RAP2|MDM4|MRE11|GAS1|KCNH5|THAP1|UBE2E2|ZMPSTE24|CDCA5|MSH6|CEP72|STAG2|RAD21|CKAP5|PSME3|PSMD14|RCC1|CEP78|CKS1B|CKS2|DYNC1LI1|DBF4B|PSMA2|PSMA7|PSMB1|ID2|PSMB2|PSMB5|PSMB7|PSMB9|PSMC1|PSMC2|PSMC3|PSMC4|PSMD1|PSMD2|PSMD3|PSRC1|PSMD4|PSMD5|PSMD7|PSMD8|PSMD10|PSMD11|ODF2|PSMD12|GPSM2|PSMD13|DCTN1|CDC7|PSMF1|PRMT5|RANBP1|BLM|CCNI2|CNTD2|DONSON|PTEN|CDC45|CENPE|RBL1|TPX2|CEP76|CCNA1|MRNIP|CCNG2|CLSPN|CCNB2|CCNE2|BRCA1|RPS27L|TACC3|CDC20|CDKN2C|AURKB|KIF20B|CDC6|CDC25B|NOP53|PIN1|RPA2|TTK|PTTG1|CNOT6L|CNOT10|PNPT1|SPHK1|CCNB1|CDK1|SH2B1|ASCL1|ASNS|ZNF655|CHEK2|CHMP1B|E2F1|EIF4EBP1|HSF1|CEP57|TFDP1|CUL1|ORC1|NUSAP1|RB1|TFAP4|TRIAP1|CCNA2|BTN2A2|TERT|NIPBL|INSR|TUBA1A|ZW10|MDM2|CDK2|PCNA|KIF11|ANLN|PLK3|TUBB4B|EPGN|CENPJ|IGF2|RPA3|CDT1|SLF1|EIF4G1|TUBB|SLFN11|DTL|RCC2|TIPIN|FOXC1|PRKACA|RAB11A|POLDIP2|PLK4|TOPBP1|RDX|E2F7|STOX1|KNTC1|CTDSP1|CEP290|DLGAP5|CDC25A|CDC25C|EZH2|CUL4A|BTRC|MEIS2|BRINP1|RECQL4|BUB1|CDKN2D|RAE1|AATF|PLAGL1|RFWD3|STK33|HES1|ABL1|CENPF|MTBP|BORA|TOP2A|SMC1A|CDKN1A|FAM107A|DUSP1|HNRNPU|HSPA1A|CCND1|NUP62|GEN1|AC092881.1|ZWINT|DCLRE1B|YTHDC2|ATAD5|CCNE1|CNOT9|FGFR1OP|CCSAP|CDKN2B|MAPRE1|TMEM14B|DCDC1|TRIP13|CHMP5|HAUS1|XPC|HAUS5|HAUS2|HAUS8|NDC80|PTPN6|SPDL1|HMMR|NEK2|CCNF|BTG2|KCNA5|SMC5|ALMS1|CDKN2A|PLK1|EME1|SMC3|EME2|GTSE1|PRKDC|TP53|UBE2C|ANAPC16|AURKA|CUL9|CDC26|ZWILCH|ANAPC4|MAD2L2|NEK6|EP300|FBXW5|CCNG1|MSH2|BUB1B|ANAPC2|PARP3|SKP1|E4F1|HUS1|ADAM17|FBXO5|FAP|CHMP2A|ESPL1|CNTRL|TUBG1|CETN2|BRCA2|PSMA1|MAD1L1|ZNF385A|PSMB4|GNAI1|TICRR|NINL|MAD2L1|PCID2|MIIP|CEP85|KLHL22|NABP2|TTL	277
GO_FEMALE_MEIOTIC_NUCLEAR_DIVISION	cell cycle and cell proliferation	0.656957	2.15058	0.0022992	TTK|MASTL|SPIRE1|WASHC5|MARF1|PLK1|TOP2A|TRIP13|NCAPH|FBXO5|CDC25B|AURKA|NCAPH2|MLH3|HSF1	15
GO_CHROMOSOME_CONDENSATION	cell cycle and cell proliferation	0.605796	2.1489	0.0023299	NUSAP1|CCNB1|ACIN1|HMGA2|CDK1|TOP2A|NCAPD3|CDCA5|AKAP8|NIPBL|NCAPH|NCAPG|PHF13|NCAPD2|NCAPH2|SMC4|GPER1|TENT4A|NCAPG2|SMC2	20
GO_CELL_DIVISION	cell cycle and cell proliferation	0.355174	2.14714	0.00234677	MASTL|BOD1|HMGA2|FAM83D|KIF14|GOLGA2|KIF20A|DCTN3|TXNIP|USP39|OIP5|CLTA|KIF18B|SGO2|NSL1|INCENP|NDE1|SPIRE1|FSD1|HAUS6|SPTBN1|NUMBL|CDK4|NSMCE2|LIG3|KIFC1|ZC3HC1|RUVBL1|CDCA5|TRIM36|NUDC|STAG2|RAD21|SOX17|CKAP5|RCC1|CKS1B|CKS2|DYNC1LI1|SHH|DSN1|CDCA2|PIK3R4|TSG101|TUBA1C|CCNY|MYH10|CDK20|ENTR1|RNF8|NCAPH|PSRC1|KIF2A|UBE2I|GPSM2|DCTN1|CDC7|CKAP2|MIS18A|CDCA3|BLM|BRCC3|PPP1CB|BBS4|CENPE|SPICE1|RBL1|TPX2|CCNA1|CCNG2|FIGN|CCNT2|CCNB2|CCNE2|TACC3|GNAI3|NCAPD3|GAREM1|CIT|CDC20|YBX1|AURKB|KIF20B|CDC6|CDC25B|BIRC5|CECR2|PIN1|PTTG1|TTC19|C10ORF99|CCNB1|CDK1|STMN1|GIPC1|CHEK2|CHMP1B|CHMP4A|SPC24|BRIP1|ORC6|NUSAP1|RB1|PIMREG|CCNA2|CDCA8|NSUN2|STAMBP|SKA1|TUBA1A|ZW10|SKA3|SFRP2|SKA2|SETDB2|CDK2|KIF2C|KIF11|CENPX|FGF5|FGF13|ANLN|PLK3|VEGFD|CENPJ|IGF2|VRK1|CDT1|SENP5|PGF|MISP|PTN|TMEM250|VEGFA|VEGFC|TUBB|ITGB3BP|PDGFD|CD2AP|PROK1|ASPM|RCC2|TIPIN|NOTCH1|RAB11A|TRIOBP|SPECC1L|E2F7|MIS18BP1|STOX1|KNTC1|KIT|SAPCD2|PAX6|RALA|PPP2R2D|RAN|CDC25A|ECT2|CDC25C|TIMELESS|STRA8|ERCC6L|PDS5B|BUB1|KIF4A|RAE1|CALM2|SEH1L|AATF|ITGB1BP1|SMC4|CENPA|SMC2|CENPF|KATNA1|BORA|CENPW|CEP55|TOP2A|LZTS2|SMC1A|HNRNPU|CCND1|NUP62|ZWINT|CABLES2|CNTROB|HELLS|PRC1|MAP4|NCAPG2|CCNE1|CHMP6|ANK3|CFL1|RACK1|CCSAP|MAPRE1|DCDC1|TUBA1B|CHMP5|HAUS1|HAUS5|HAUS2|SPOUT1|HAUS8|NDC80|PHF13|SPDL1|SOX5|MPLKIP|NEK2|CCNF|NUF2|SMC5|SGO1|SPAG5|SYCE2|PLK1|SMC3|SAC3D1|MYO19|UBE2C|ANAPC16|AURKA|GKN1|SSTR5|NCAPD2|CDC26|ZWILCH|UBE2S|ANAPC4|MAD2L2|NEK6|LRRCC1|CCNG1|GIT1|HOXB4|BUB1B|KNSTRN|ANAPC2|SPC25|WASHC5|MITD1|CDK14|RAB11FIP3|E4F1|SNX33|NCAPG|ZNRD2|FBXO5|WNT7A|CHMP2A|ESPL1|CNTRL|RACGAP1|CIB1|CETN2|BRCA2|MAD1L1|GNAI1|CDC123|MAD2L1|KNL1|RTKN|KLHL22|ANXA11	268
GO_GRANULOCYTE_MIGRATION	granulocytes, neutrophil, and monocyte migration	0.548894	2.14538	0.00237523	PDE4D|JAGN1|IL17RC|CXCL3|AKIRIN1|CXCL9|TIRAP|CCL3|CCL7|CCL8|CAMK1D|CCL11|CCL15|CCL18|CCL25|CXCL11|CXCL5|SAA1|SLIT2|MCOLN2|S100A7|C5AR1|SLAMF8|CCL5|VAV3|MAPK3|CXCR2|CXCL10	28
REACTOME_G2_M_DNA_DAMAGE_CHECKPOINT	cell cycle and cell proliferation	0.523567	2.14479	0.00235194	CDC25C|YWHAZ|CCNB1|UBE2V2|RAD1|RPA1|RFC4|CDK1|RPA3|HUS1|SUMO1|DNA2|BARD1|BLM|RFC3|BRCC3|CHEK1|CHEK2|BRIP1|TOP3A|RMI1|YWHAQ|NSD2|BRCA1|RFC2|RFC5|YWHAH|TOPBP1|RNF8|YWHAB|MDC1|TP53|RNF168|MRE11|RMI2|EXO1|RPA2	37
GO_POSITIVE_REGULATION_OF_CELL_CYCLE_PHASE_TRANSITION	cell cycle and cell proliferation	0.51679	2.14026	0.00248401	DLGAP5|CDC25A|CDC7|CDC25C|EZH2|CUL4A|CCNB1|UBE2E2|FAM83D|CDK1|CDT1|CDCA5|RECQL4|ADAM17|FBXO5|EIF4G1|ESPL1|CDC45|DTL|RCC2|MTBP|PAF1|KCNA5|RAB11A|RB1|DBF4B|RDX|STOX1|TERT|CDK4|CCND1|CDC6|NSMCE2|CDC25B|UBE2C|ANAPC4|MDM2|PAGR1|ATAD5|CCNE1	40
GO_MICROTUBULE_MOTOR_ACTIVITY	cell cycle and cell proliferation	0.560839	2.13404	0.00266518	KIF2C|KIF11|KIF24|KIF15|KIF14|WDR60|KLC2|WDR34|KIF20A|KIF4A|KIF18B|KLC3|BBS4|CENPE|KIF22|DYNC1LI1|DYNLRB1|KIF1B|STARD9|DNAH14|SMC3|KIF20B|DNAH1|KIF18A|KIF13B|KIF2A|KIFC1	27
GO_B_CELL_MEDIATED_IMMUNITY	immune response and inflammation	0.491667	2.1269	0.00288167	MSH2|C4BPB|IGLV1-47|IGLV3-1|IGKV1-17|STAT6|PARP3|HLA-DQB1|EXOSC3|C1QB|UNG|C1QA|MSH6|PRKCD|SUPT6H|C5|IL4R|PTPN6|HSPD1|IGHV4-31|CD46|IGHV3-15|IGHV1-18|NDFIP1|HLA-G|NSD2|IGHG1|IGKC|ZP3|C1QC|THOC1|RNF8|INPP5D|IL27RA|C1R|RIF1|RNF168|GAPT|MAD2L2|EXO1|CLU|ATAD5	42
GO_MITOTIC_METAPHASE_PLATE_CONGRESSION	cell cycle and cell proliferation	0.53463	2.12555	0.0029171	KIF2C|CHMP6|BOD1|CCNB1|KIF14|CDT1|CDCA5|CHMP5|CHAMP1|RRS1|SEH1L|CHMP2A|NDC80|SPDL1|CHMP1B|CHMP4A|CENPE|KIF22|MAD1L1|RAB11A|NUF2|CDCA8|HNRNPU|KPNB1|ZW10|NUP62|PSRC1|KIF18A|KIFC1	29
GO_CHROMATIN_ASSEMBLY_OR_DISASSEMBLY	cell cycle and cell proliferation	0.465408	2.12457	0.00291479	CENPX|HIST1H3B|PRDM9|HMGA2|HJURP|MCM2|MIS18A|KAT6B|OIP5|ANP32B|HAT1|ITGB3BP|CHD3|HP1BP3|CENPI|RBBP7|PAF1|SET|NOC2L|CDKN2A|MIS18BP1|CENPQ|CHAF1B|TP53|TLK2|SMCHD1|DAXX|CENPN|CENPK|CENPM|CENPO|CENPL|RUVBL1|HMGB2|SMARCB1|NASP|ASF1B|CENPU|HIRA|SUV39H2|CENPA|PADI2|CENPP|CHAF1A|CENPW|POLE3|CENPH|ARID2|BAZ1B|PADI4|SUPT16H|KNL1|HELLS	53
GO_NUCLEAR_DNA_REPLICATION	cell cycle and cell proliferation	0.498272	2.12365	0.00291242	PCNA|CDC7|DACH1|RTF2|ACD|ZMPSTE24|RFC4|RPA1|POLD4|RPA3|CDT1|FEN1|RAD51|RFC1|DNA2|GMNN|RFC3|POLA1|POLD1|CHEK2|DONSON|POLE|GINS1|ORC3|PRIM2|CDC45|TIPIN|BRCA2|POLA2|POLE2|POLE3|RFC2|RFC5|DBF4B|SLBP|POLD3|PRIM1|POLD2|RPA2|ATAD5	40
REACTOME_INTERFERON_ALPHA_BETA_SIGNALING	immune response and inflammation	0.621222	2.122	0.00291031	SOCS1|RSAD2|HLA-B|HLA-C|IFITM3|HLA-G|ISG15|IFI6|STAT1|SAMHD1|USP18|HLA-H|RNASEL|PTPN6|IFITM1|MX1|PTPN1|ADAR|IP6K2	19
GO_CENTROMERE_COMPLEX_ASSEMBLY	cell cycle and cell proliferation	0.553955	2.12101	0.00296871	CENPX|CENPN|CENPK|CENPM|HJURP|CENPO|MIS18A|CENPL|RUVBL1|OIP5|NASP|CENPU|ITGB3BP|CENPI|RBBP7|CENPA|CENPE|CENPF|CENPP|CENPW|RB1|POLE3|MIS18BP1|CENPH|CENPQ|KNL1|HELLS	27
REACTOME_DNA_DOUBLE_STRAND_BREAK_REPAIR	cell cycle and cell proliferation	0.435815	2.12011	0.00300208	PCNA|RAD1|RPA1|RPA3|POLD4|RFC1|RAD51|BLM|RFC3|POLL|BRCC3|CHEK1|APBB1|KPNA2|XRCC2|ERCC4|RMI1|CCNA1|POLH|TIPIN|CLSPN|POLE2|BRCA1|RFC2|RFC5|RAD51AP1|EYA3|TOPBP1|EME1|EME2|MDC1|TP53|PRKDC|XRCC1|LIG3|MRE11|PALB2|EXO1|RPA2|UBE2V2|TIMELESS|RFC4|FEN1|HUS1|SUMO1|KDM4B|DNA2|BARD1|POLD1|POLE|CHEK2|BRIP1|TOP3A|ABL1|BRCA2|PPP5C|PARP1|NSD2|POLE3|CCNA2|PARP2|RNF8|BAZ1B|RIF1|RNF168|GEN1|POLD3|TDP1|POLD2|POLQ|UBE2I|RMI2|CDK2	73
REACTOME_S_PHASE	cell cycle and cell proliferation	0.401665	2.11991	0.00297528	PCNA|GINS2|RPA1|RPA3|POLD4|CDT1|ORC3|POLE2|CDK4|CDC25A|MCM4|MCM6|CDCA5|FEN1|PDS5B|STAG2|RAD21|PSME3|PSMD14|AKT3|CKS1B|POLA2|POLE3|PSMA2|PSMA7|PSMB1|SMC1A|CDKN1A|PSMB2|PSMB5|PSMB7|PSMB9|PSMC1|PSMC2|CCND1|PSMC3|PSMC4|PSMD1|PSMD2|PSMD3|PSMD4|PSMD5|PSMD7|PSMD8|SKP2|PSMD10|PSMD11|PSMD12|CCNE1|PSMD13|MCM3|MCM5|PSMF1|ORC5|MCM2|ESCO2|RFC1|LIN9|LIN52|RFC3|MCM8|CDC45|CCNA1|CCNE2|RFC2|RFC5|SMC3|CDC6|CDC25B|UBE2C|ANAPC16|CDC26|PTK6|ANAPC4|RPA2|GINS3|ANAPC2|RFC4|SKP1|DNA2|POLA1|GINS4|POLD1|GINS1|POLE|E2F1|PRIM2|ORC6|MCM7|TFDP1|CUL1|E2F5|ORC1|PSMA1|RB1|PSMB4|CCNA2|POLD3|PRIM1|POLD2|CDK2	101
REACTOME_EXTENSION_OF_TELOMERES	cell cycle and cell proliferation	0.548062	2.11042	0.00335164	PCNA|RPA1|RFC4|RPA3|POLD4|RUVBL1|FEN1|RFC1|DNA2|RFC3|POLA1|POLD1|POLE|DKC1|PRIM2|POLA2|POLE2|POLE3|RFC2|RFC5|WRAP53|TERT|POLD3|PRIM1|POLD2|RPA2	26
GO_POLYMERIC_CYTOSKELETAL_FIBER	cell cycle and cell proliferation	0.35946	2.10988	0.00335728	INVS|BOD1|SYNC|BAG2|KIF14|GOLGA2|KLC2|MNS1|PLS3|KIF20A|DCTN3|KIF18B|RASSF1|RUSC1|KRTAP5-9|INCENP|KRT9|NDE1|KIF22|KRT14|KRTAP5-10|KRT33A|KRT34|KRT81|FSD1|ROR2|HAUS6|PDLIM4|KRTAP1-5|PCNT|DST|CDK5RAP2|TPT1|ZNF804A|KIFC1|AIF1L|TUBB2A|ACTN1|ACTN2|CDK5R1|NUDC|CKAP5|HSPH1|CEP170|DYNC1LI1|SPACA9|REEP2|NCKIPSD|RAC3|TUBA1C|DNAH14|TUBD1|PSRC1|TUBB3|TUBAL3|KIF2A|ODF2|TPGS2|CCDC181|DCTN1|SLC1A4|CAMSAP1|CKAP2|GDPD2|MAP6D1|SRC|LRPPRC|CENPE|TPX2|TUBG2|FIGN|KATNAL1|TUBGCP6|TEK|CCT6A|SRPRB|AURKB|KIF20B|BIRC5|DNM1|CDK1|TUBGCP3|CCT7|CCT4|CCT2|CCT5|STMN1|TCP1|CCT3|TMEM214|CEP57|NUSAP1|HID1|MT3|SKA1|TUBA1A|ZW10|SKA3|SKA2|SHTN1|KIF13B|KIF2C|TUBB2B|KIF11|KIF15|FAM161A|FGF13|TUBB4B|CENPJ|TUBB|VMAC|CD2AP|EML2|MAP6|ASPM|RCC2|SHROOM2|DYNLRB1|RAB11A|SPRY2|SHROOM4|SHROOM3|SPECC1L|LDLRAP1|GAS2L3|KNTC1|DSP|SMTNL1|MYO3A|DNAH1|TLK2|TTLL5|NCKAP5|KIF24|NCKAP5L|POLB|MYO1C|SPTBN5|YES1|KIF4A|CALM2|SAA1|KATNA1|KIFAP3|LMNB1|RASSF5|LMNB2|LZTS2|HNRNPU|NEFL|PRC1|MAP4|TTLL11|TTLL3|TTLL4|CCSAP|MAPRE1|DCDC1|TUBA1B|HAUS1|HAUS5|HAUS2|HAUS8|SERP1|GPER1|NEK2|SPAG5|NEFM|PLK1|KCNAB2|GRAMD2B|GTSE1|AURKA|CEP57L1|KIF18A|CLMP|NEK6|TCP11L1|TTLL7|KNSTRN|WHAMM|ARHGAP6|WIPF3|PARP4|EMD|TPM3|MYO1B|KLC3|RACGAP1|TUBG1|FAM110C|TCHP|SPAG6|KIF1B|FKBP15|NINL|ARL6|KLHL22|LCP1	199
REACTOME_MITOTIC_G2_G2_M_PHASES	cell cycle and cell proliferation	0.398178	2.1021	0.00362841	TUBB2B|PKMYT1|CENPJ|TUBB4B|SFI1|HSP90AB1|DCTN3|TUBB|CEP152|MYBL2|NDE1|PRKACA|HAUS6|PLK4|PCNT|CDK5RAP2|CEP290|CDC25A|CDC25C|TUBB2A|BTRC|CEP72|XPO1|FOXM1|CKAP5|PSME3|PSMD14|E2F3|CENPF|CEP78|BORA|CDK11B|OPTN|PSMA2|TUBA1C|PSMA7|PSMB1|CDKN1A|PSMB2|PSMB5|PSMB7|PSMB9|PSMC1|PSMC2|PSMC3|PSMC4|NME7|PSMD1|PSMD2|PSMD3|PSMD4|PSMD5|PSMD7|PSMD8|TUBB3|PSMD10|TUBAL3|PSMD11|ODF2|PSMD12|PSMD13|DCTN1|FGFR1OP|PSMF1|MAPRE1|TUBA1B|HAUS1|HAUS5|HAUS2|LIN9|LIN52|HAUS8|PPP1CB|HMMR|TPX2|CEP76|NEK2|CCNA1|TUBG2|CCNB2|TUBGCP6|MZT1|ALMS1|PLK1|GTSE1|CDC25B|TP53|AURKA|EP300|FBXL18|CCNB1|CDK1|SKP1|TUBGCP3|CNTRL|TUBG1|E2F1|CETN2|CEP57|CUL1|PSMA1|PSMB4|CCNA2|NINL|TUBA1A|FKBPL|CDK2	107
GO_REGULATION_OF_CELL_AGING	cell cycle and cell proliferation	0.613426	2.10065	0.00366526	CGAS|HLA-G|PNPT1|TWIST1|HMGA2|ZMPSTE24|CDKN2A|ARG2|TERT|FBXO5|PRKDC|FOXM1|PTEN|AKT3|NEK6|RBL1|ABL1|BCL2L12	18
REACTOME_HOMOLOGOUS_DNA_PAIRING_AND_STRAND_EXCHANGE	cell cycle and cell proliferation	0.559495	2.09985	0.00365723	RAD1|RPA1|RFC4|RPA3|HUS1|RAD51|DNA2|BARD1|BLM|RFC3|CHEK1|XRCC2|BRIP1|TOP3A|RMI1|BRCA2|BRCA1|RFC2|RFC5|RAD51AP1|TOPBP1|MRE11|RMI2|PALB2|EXO1|RPA2	26
REACTOME_G0_AND_EARLY_G1	cell cycle and cell proliferation	0.639548	2.09321	0.00389765	PCNA|TFDP1|E2F5|CDC25A|CCNE2|CCNA2|CDK1|TOP2A|LIN9|LIN52|CDC6|MYBL2|E2F1|RBL1|CCNE1|CDK2|CCNA1	17
GO_RESPONSE_TO_INTERFERON_GAMMA	immune response and inflammation	0.452291	2.09133	0.00397627	PPARG|NMI|SLC11A1|FCGR1B|HLA-DQB1|TDGF1|TRIM38|HSP90AB1|PRKCD|TRIM31|CAMK2B|HLA-B|NLRC5|HLA-C|HLA-G|NR1H3|RPL13A|MT2A|CCL5|CD47|FCGR1A|TLR4|SOCS1|IFITM3|CXCL16|MYO1C|CCL3|STAT1|SEC61A1|CCL7|CCL8|CCL11|CCL15|CCL18|SUMO1|HLA-DPA1|CCL25|HLA-H|PARP9|IFITM1|HLA-DRB5|ICAM1|ASS1|GBP6|GBP1|PTPN2|RAB12|GBP4|GBP5|TRIM8|STXBP1	51
GO_REPLICATION_FORK	cell cycle and cell proliferation	0.478625	2.08085	0.00443094	PCNA|PURB|DNMT1|MMS22L|MCM3|GINS2|RTF2|RFC4|RPA1|TIMELESS|POLD4|RPA3|WRNIP1|RFC1|BLM|RFC3|CDC5L|WDHD1|ERCC5|POLA1|GINS4|POLD1|DONSON|BCAS2|PRIM2|XRCC2|CDC45|POLH|PRPF19|TONSL|TIPIN|RAD18|POLA2|RFC2|RFC5|MCM10|ZMIZ2|BAZ1B|UHRF1|POLD3|PRIM1|POLD2|PURA|PIF1|RPA2	45
GO_REGULATION_OF_MEIOTIC_CELL_CYCLE	cell cycle and cell proliferation	0.599226	2.08082	0.00439432	TTK|MSX2|CDC25A|CDC25C|FBXO43|PIWIL2|PRDM9|RAD1|TRIP13|CALR|LFNG|CDC20|DUSP1|FBXO5|INSR|CDC25B|ASPM|YTHDC2	18
GO_MICROTUBULE_CYTOSKELETON	cell cycle and cell proliferation	0.326737	2.07993	0.00441285	MASTL|BOD1|CAMK2N2|BAG2|SFI1|GOLGA2|KLC2|KIF20A|DCTN3|CLTA|CEP152|KIF18B|RUSC1|ID1|IVL|INCENP|NDE1|KIF22|FSD1|HAUS6|WDR73|PCNT|DST|SPTAN1|CDK5RAP2|TPT1|ZNF804A|KIFC1|MAMLD1|TUBB2A|MLF1|CDK5R1|RUVBL1|NUDCD3|BLOC1S2|CHAMP1|ANKRD26|CEP72|HASPIN|NUDC|DPF2|CKAP5|HSPH1|CEP128|DZIP1L|CEP78|STIL|CEP170|SPACA9|SCLT1|TSG101|TUBA1C|DNAH14|MYH10|PSMB5|TUBD1|TBC1D30|RABGAP1|TUBB3|TUBAL3|MAPKAPK2|TPGS2|GPSM2|TBC1D7|CDC7|MCM2|RANBP1|RAD51|PLA2G6|BRCC3|LRPPRC|CDC45|SPICE1|CEP76|CCNA1|TUBG2|FIGN|KATNAL1|CCNB2|TUBGCP6|CCNE2|MZT1|MAP7D3|TBCK|GNAI3|CBX1|SRPRB|CDC20|AURKB|KIF20B|CDC6|CDC25B|TMEM63A|TTK|DNM1|STMN1|BICD2|SHCBP1|E2F1|HSF1|TMEM214|CEP57|NUSAP1|RB1|CDCA8|MT3|IFT52|SKA1|ZW10|SKA3|SKA2|SHTN1|PDE4DIP|KIF2C|PCNA|KIF11|KIF15|FAM161A|PEA15|RAD23A|TUBB4B|TACC2|DIAPH1|TUBB|EML2|DCAF13|ASPM|SHROOM2|PRKACA|ZMYND10|RAPGEF6|RAB11A|PRKCI|SHROOM3|WASH3P|USH2A|STAU1|DNAH1|NPHP4|CFAP157|DNAJA1|IQCG|TTLL5|NCKAP5|RAN|KIF24|NCKAP5L|POLB|SPTBN5|RRAGD|SAA1|RPRD1B|KATNA1|HSPB1|RABL6|TOP2A|SMC1A|CDKL2|DCAF12|HNRNPU|HSPA1A|GEN1|PRC1|DCLRE1B|RANBP9|MCM3|DCDC1|HAUS1|HAUS5|CCDC113|HAUS2|CCDC28B|HAUS8|CLTCL1|DDAH2|SERP1|ATF5|HMMR|WDR62|XRCC2|NEK2|CCNF|CEP104|NLRC5|SGO1|SPAG5|CDK16|PLK1|GRAMD2B|DIS3L|SMC3|SASS6|CCDC69|HARBI1|SAC3D1|SLC16A1|TNKS2|AURKA|CEP57L1|MAP2K1|KIF18A|MAPK1|LRRCC1|SNX4|TCP11L1|TTLL7|KNSTRN|MAP7D2|CKAP2L|LRRC45|CTAG2|RAB11FIP3|CEP85L|WDR60|SKP1|TTC12|E4F1|RTTN|CCDC15|CCDC77|IFT140|TBC1D31|EMD|ITGB6|FBXO5|CENPU|CLIC4|KLC3|TUBG1|FAM110C|TCHP|TTC26|CEP89|BRCA2|SPAG6|MAD1L1|KIF1B|GNAI1|TAP1|RIF1|BMERB1|KLHL22|SNCG|DTNBP1|SYNE2|INVS|FAM83D|KIF14|TTC8|CHD3|CHEK1|RASSF1|ROR2|RILP|STAG2|AGBL5|MAST2|STRBP|LRMP|DYNC1LI1|YPEL5|NEIL1|DSN1|REEP2|AGBL2|PIK3R4|ENTR1|PSRC1|SCYL1|IFT81|KIF2A|ODF2|CCDC181|DCTN1|AUNIP|SLC1A4|CAMSAP1|KANK4|CKAP2|MAP6D1|TRAF5|PPP4R3B|BBS4|CENPE|TPX2|LYST|BRCA1|TEK|CCT6A|TACC3|LRP8|TAF1A|BIRC5|BIRC7|TTC19|CCNB1|CDK1|TUBGCP3|CCT7|VAPA|CCT4|CCT2|CCT5|TCP1|CCT3|CNTLN|ECPAS|BCAS2|HID1|NSUN2|TUBA1A|KIF13B|MLLT11|CDK2|TUBB2B|HYLS1|TSGA10IP|CEP120|UPF3B|DZIP1|FGF13|PLK3|WRAP73|CENPJ|VRK1|SLF1|POC1A|TMEM250|CEP19|MAP6|TMEM201|DTL|RCC2|CAMK2B|RAD18|DYNLRB1|PCLAF|SPRY2|PLK4|TOPBP1|TRIOBP|EYA3|SPECC1L|GAS2L3|STOX1|PKNOX2|KNTC1|SMTNL1|IFT122|PTP4A1|CEP290|PDE4D|DLGAP5|YEATS2|ECT2|BBS2|YES1|KIF4A|RAE1|CALM2|ITGB1BP1|B9D2|ZBTB49|CENPF|KIFAP3|HSPB11|RASSF5|CEP55|NUP85|LZTS2|MPHOSPH9|NME7|TXNDC9|NUP62|CNTROB|MAP4|TTLL11|TTLL3|CCNE1|TTLL4|FGFR1OP|SSX2IP|CCSAP|MAPRE1|CCHCR1|TCTEX1D2|TBCCD1|TUBA1B|STX1B|SPOUT1|NDC80|SPDL1|MPLKIP|PRPF19|AKAP11|AL049834.1|ALMS1|IQCB1|KCNAB2|DHX9|SNX10|GTSE1|CLMP|MAD2L2|HSPA6|NEK6|HOXB4|BUB1B|PMS2|SPIN1|WHAMM|PARP3|PARP4|IFT22|WDR34|CBX3|ESPL1|CNTRL|RACGAP1|CIB1|CETN2|PSMA1|FRY|STARD9|NINL|MAD2L1|ARL6|CEP85|LRWD1|ANXA11	430
GO_SPINDLE_MICROTUBULE	cell cycle and cell proliferation	0.4987	2.07626	0.00458312	KIF11|BOD1|FAM161A|POLB|CCSAP|CDK1|PARP4|TUBGCP3|HAUS2|KIF4A|CALM2|KIF18B|TUBG1|CENPE|KIFAP3|TUBG2|RAB11A|NUSAP1|PLK1|HNRNPU|AURKB|KNTC1|SKA1|ZW10|SKA3|SKA2|AURKA|PSRC1|BIRC5|KIF18A|KLHL22|PRC1|KIF2A	33
GO_CHROMATIN_REMODELING_AT_CENTROMERE	cell cycle and cell proliferation	0.564301	2.07551	0.00457796	CENPP|CENPX|CENPW|POLE3|CENPN|CENPK|CENPM|HJURP|CENPO|MIS18A|CENPL|RUVBL1|MIS18BP1|CENPH|CENPQ|OIP5|NASP|CENPU|ITGB3BP|KNL1|CENPI|RBBP7|HELLS|CENPA	24
GO_CHROMOSOME_ORGANIZATION	cell cycle and cell proliferation	0.320506	2.06729	0.00495448	PTGES3|SOX15|BOD1|ACD|HJURP|POLD4|PADI3|HSP90AB1|OIP5|KIF18B|SGO2|CENPI|APBB1|NSL1|INCENP|KIF22|MKI67|POLE2|ARID4A|HUWE1|CDK5RAP2|KIFC1|VCX|ZMPSTE24|RUVBL1|CDCA5|JDP2|CHAMP1|GFI1|SUZ12|HASPIN|SFMBT1|DPF2|WDR61|CHAF1A|PCGF3|NCAPH|EID1|MAPK3|COPS7B|GTF2H4|PHF19|PRMT5|MCM2|MIS18A|WRNIP1|EXOSC10|SRC|RAD51|RFC1|BLM|HOTAIR|RRS1|BRCC3|ATAD2|RBBP7|CDC45|TUBG2|CCNE2|RFC2|GTF3C4|RFC5|DSCC1|NCAPD3|CHAF1B|CDC20|AURKB|CDC6|JMJD6|TENT4A|TTK|TET2|TET1|KDM1B|KDM4B|KDM2B|DNMT3B|CHMP4A|MCM7|CENPP|NUSAP1|RB1|CCNA2|CDCA8|MT3|CENPH|HDAC5|DNMT3A|ARID2|DRD1|NIPBL|ZW10|POLD3|HDAC2|PRIM1|SETDB2|POLD2|NCAPH2|DEK|KIF2C|PCNA|CENPX|RELA|GINS2|HIST1H3B|WDR70|USP21|ZSCAN4|GTF2B|RAB11A|MIS18BP1|TRIM37|KPNB1|XRCC1|TAF6|TLK2|GATA2|SMCHD1|RAN|SNAI1|ACTL6A|CENPN|VPS72|CENPK|CUL4A|CENPM|CENPO|CENPL|MCM4|MCM6|FEN1|RECQL4|HMGB2|SMARCB1|RAG1|SUPT6H|SEH1L|SMC4|CENPA|NUDT5|SMC2|ABL1|DR1|ZBTB1|PARP1|POLA2|CENPW|POLE3|CHRAC1|TAF12|TOP2A|SMC1A|SUPT7L|DUSP1|HNRNPU|DDX1|GEN1|JARID2|DHX36|BEND3|PRC1|MLH3|DCLRE1B|NCAPG2|SUPV3L1|SMC1B|CHMP6|DPY30|PIWIL2|PRDM9|TRIP13|KDM5B|CHMP5|XPC|RAD54L|RFC3|PHF13|BRD3|TEX15|GPER1|ERCC4|NEK2|BAZ2B|FBH1|NOC2L|BCORL1|NUF2|MYB|SGO1|ACIN1|CDKN2A|SPAG5|SYCE2|PLK1|ENY2|SMC3|PRKDC|TNKS2|RING1|AURKA|HNRNPD|NCAPD2|FANCM|KIF18A|MAPK1|BRMS1|EXO1|MIER2|PIWIL1|SAP30|DNMT1|KNSTRN|HMGN3|NELFE|SKP1|HUS1|ASF1B|NCAPG|FBXO5|UBE2A|HNRNPC|CENPU|HIRA|GINS4|COPS3|GINS1|TUBG1|BRCA2|MAD1L1|CRTC2|MSL3P1|MORF4L2|EHMT1|RNF20|DNAJC2|STN1|RIF1|SUPT16H|RNF168|KLHL22|WDR5|TWIST1|HMGA2|KIF14|BCOR|AKAP8|EHMT2|CHD3|CHEK1|RBM14|NSMCE2|CARM1|UHRF1|MRE11|TAF5|MSH6|MSH3|STAG2|GATAD2B|RAD21|HLTF|SUV39H1|TOP3A|DYNC1LI1|DSN1|CHD2|DPF1|COPRS|TAF5L|GTF2H1|RNF8|BAZ1B|L3MBTL4|PSRC1|TADA2B|USP3|RMI2|TADA1|ESCO2|FBXW7|KAT6B|PHF20|KAT14|PRKCD|BRPF1|PRKD1|NAA50|HAT1|DKC1|CENPE|NAT10|RBL1|BRCA1|WRAP53|CCT6A|TACC3|NAA40|CHD9|NDC1|CECR2|RPA2|PTTG1|CCNB1|RFC4|CDK1|YEATS4|CCT7|CCT4|P3H4|CCT2|CCT5|HDAC11|HDAC10|DNA2|TCP1|CCT3|SIRT7|POLA1|POLD1|POLE|CHMP1B|PRIM2|SUV39H2|BRIP1|C6ORF89|HNRNPA2B1|TERT|TEP1|CDK2|SMG7|SMG5|RPA1|IGF2|RPA3|VRK1|CDT1|SLF1|FANCD2|CHD1L|VEGFA|ANP32B|ITGB3BP|EED|PAF1|EYA3|CENPQ|RAD23B|CBX7|DLGAP5|YEATS2|DAXX|EZH2|PCGF6|CBX2|PDS5B|BUB1|KIF4A|NASP|RAE1|RFWD3|ATG5|NUP155|CENPF|MSTO1|NSD2|MRGBP|SETD1B|BAG6|PYGO2|WAC|CDK9|NUP62|RBBP5|ZWINT|HELLS|PURA|PAGR1|KMT2D|CCNE1|CDKN2B-AS1|FAM172A|SNW1|MEN1|NRDE2|NDC80|SPDL1|HP1BP3|MAP3K12|SET|TDRD3|SMC5|SMC6|DHX9|TP53|ELK4|MECOM|CDC26|ANAPC4|MAD2L2|NEK6|EP300|HCFC1|MSH2|DDB2|BUB1B|RNF40|ZBTB7A|HDAC7|SPIN1|PARP3|LDB1|CBX3|CHMP2A|ESPL1|RACGAP1|CETN2|NTMT1|PADI2|HMGB3|DTX3L|POT1|MAD2L1|PADI4|PCID2|PADI1|KNL1|LRWD1|NABP2|PIF1|ANP32E	430
REACTOME_NUCLEOSOME_ASSEMBLY	cell cycle and cell proliferation	0.575829	2.06505	0.00502127	CENPP|CENPX|CENPW|CENPN|CENPK|CENPM|HJURP|CENPO|CENPL|MIS18A|RUVBL1|MIS18BP1|CENPH|CENPQ|OIP5|CENPU|ITGB3BP|KNL1|RBBP7|CENPI|CENPA	21
GO_MIDBODY	cell cycle and cell proliferation	0.422521	2.06247	0.00524465	RACK1|ANLN|KIF14|DCDC1|KIF20A|DCTN3|MPLKIP|ASPM|CENPE|NAT10|RCC2|NEK2|INCENP|TBCK|SPAG5|TRIOBP|GNAI3|PLK1|RDX|URB2|CIT|AURKB|KIF20B|CCDC69|RALA|AURKA|HSP90B1|BIRC5|LAP3|PIN1|RAN|TTC19|ECT2|MITD1|RAB11FIP3|CDK1|CHAMP1|KIF4A|AGBL5|CLIC4|GDI1|CNTRL|RACGAP1|CHMP1B|SHCBP1|CHMP4A|C6ORF89|CENPF|KATNA1|YPEL5|CEP55|CDCA8|GNAI1|RASGEF1B|TSG101|LZTS2|MYH10|ENTR1|HNRNPU|RNF8|RAP2A|TXNDC9|NUP62|PSRC1|USP3|ANXA11|HSPA5|PRC1|DTNBP1	69
PID_FANCONI_PATHWAY	cell cycle and cell proliferation	0.52886	2.05313	0.0060412	FANCA|FANCG|FANCE|FAAP24|RAD1|RFC4|RPA1|FANCD2|HUS1|FANCI|FANCC|BLM|RFC3|CHEK1|USP1|UBE2T|HES1|TOP3A|BRIP1|RMI1|BRCA2|BRCA1|RFC2|RFC5|TOPBP1|FANCM|MRE11|PALB2|RPA2|FANCB	30
GO_MOTOR_ACTIVITY	cell cycle and cell proliferation	0.488505	2.05142	0.00606714	KIF2C|DCTN1|KIF11|KIF24|KIF15|KIF14|MYO1C|WDR60|KLC2|WDR34|KIF20A|KIF4A|KIF18B|MYO1B|KLC3|BBS4|CENPE|KIF22|DYNC1LI1|DYNLRB1|KIF1B|STARD9|DNAH14|MYO3B|MYH10|MYH16|SMC3|KIF20B|MYO3A|MYO19|DNAH1|KIF18A|KIF13B|MYH15|KIF2A|KIFC1|PIN1	37
GO_MICROTUBULE_ASSOCIATED_COMPLEX	cell cycle and cell proliferation	0.462257	2.0506	0.00605111	KIF2C|DCTN1|KIF11|SNX4|KIF15|KIF24|RANBP9|PEA15|TCTEX1D2|KIF14|WDR60|KLC2|HAUS1|NUDCD3|WDR34|KIF20A|HAUS5|DCTN3|HAUS2|KIF4A|HAUS8|KIF18B|EML2|KLC3|CENPE|NDE1|KIFAP3|KIF22|DYNLRB1|DYNC1LI1|HAUS6|KIF1B|CDCA8|LRP8|DNAH14|AURKB|KIF20B|RABGAP1|STAU1|AURKA|DNAH1|BIRC5|SHTN1|KIF18A|KIF13B|KIFC1|KIF2A|MAP4	48
GO_DNA_METABOLIC_PROCESS	cell cycle and cell proliferation	0.320903	2.04696	0.00623754	PTGES3|TWIST1|MARF1|ACD|HMGA2|POLD4|N6AMT1|SESN2|HSP90AB1|FANCC|EHMT2|CHEK1|ORC3|APBB1|KPNA2|RBM14|KIF22|SPIRE1|FOS|POLE2|NSMCE4A|MTRR|SAMHD1|THOC1|HUWE1|ASCC2|NSMCE2|MDC1|UHRF1|LIG3|MRE11|FANCA|FANCG|GATAD2A|UBE2V2|ZMPSTE24|NEIL3|RUVBL1|CDCA5|SMUG1|UNG|DCTPP1|MSH6|MSH3|UHRF2|RAD21|NCOA6|WT1|PSMD14|UBE2T|TOP3A|CHAF1A|NEIL1|GTF2H1|RNF8|KIN|MAPK3|COPS7B|NPAS2|USP3|POLQ|RMI2|GTF2H4|FANCB|PARPBP|PIK3CA|MAGEF1|AUNIP|CDC7|PRMT5|MCM2|MIS18A|EXOSC3|WRNIP1|ESCO2|EXOSC10|FANCI|SRC|RAD51|RFC1|PRKCD|BLM|CBS|BRCC3|DONSON|DKC1|CDC45|NAT10|MRNIP|FIGN|CLSPN|CCNE2|RFC2|BRCA1|WRAP53|RFC5|CCT6A|RAD51AP1|NUDT1|SWI5|CHAF1B|AURKB|IL27RA|CDC6|UCHL5|NOP53|TENT4A|RPA2|PTTG1|MMS22L|TET2|RFC4|CDK1|ACTR5|TET1|CCT7|CCT4|CCT2|TDRKH|KDM1B|IGFBP4|CCT5|HDAC10|DNA2|TCP1|CCT3|AC008736.1|POLA1|POLD1|CHEK2|POLE|DNMT3B|PRIM2|EXO5|POLI|HSF1|BRIP1|ORC6|MCM7|ORC1|HNRNPA2B1|MCM10|DNMT3A|TERT|NIPBL|ISY1|TEP1|POLD3|PRIM1|POLD2|DEK|RBM17|CDK2|INO80D|PCNA|TIGAR|CENPX|SMG7|FANCE|GINS2|FAAP24|ISG15|RAD23A|SMG5|WDR70|RPA1|RPA3|CDT1|SLF1|FANCD2|CHD1L|TK1|FAM168A|POLL|WDHD1|ZBED9|HSPD1|PLD6|SLFN11|ZSCAN4|DTL|RRM2B|POLH|TIPIN|RAD18|SPRTN|PCLAF|TOPBP1|EYA3|STOX1|NONO|RAD23B|XRCC1|TCF3|UFD1|PALB2|SMCHD1|RAN|POLR2D|POLR2G|ENDOG|POLR2K|ACTL6A|EZH2|POLB|STAT6|CUL4A|TIMELESS|MCM4|MCM6|FEN1|RECQL4|PDS5B|HMGB2|SMARCB1|SUMO1|CDKN2D|RAG1|AP5Z1|BARD1|SUPT6H|INIP|PARP9|CDC5L|FOXM1|ERCC5|RFWD3|CEBPG|ABL1|ZBTB1|PARP1|POLA2|POLE3|NSD2|TOP2A|SMC1A|PARP2|CDK9|HNRNPU|APOBEC2|APOBEC3H|DDX1|APOBEC3C|GEN1|CHCHD4|APOBEC3B|DHX36|MPG|BEND3|HELLS|MLH3|PURA|DCLRE1B|PAGR1|FIGNL1|ATAD5|CCNE1|SUPV3L1|VCP|MCM3|MCM5|ORC5|RTF2|PIWIL2|PRDM9|POLN|RAD1|TRIP13|MEN1|XPC|RAD54L|RFC3|SWSAP1|MCM8|USP1|TEX15|GPER1|XRCC2|DFFA|ERCC4|UBE2V1|RMI1|NEK2|PRPF19|TONSL|PIWIL4|OGG1|BTG2|C11ORF80|FBH1|SMC5|SSRP1|SMC6|MND1|RNASEH2A|EME1|METTL4|SMC3|DHX9|EME2|RNASEH1|KLHDC3|PRKDC|TP53|TNKS2|HNRNPD|REXO4|FANCM|TSN|MAPK1|MBD4|MAD2L2|EXO1|EP300|TATDN2|MSH2|DDB2|GINS3|PMS2|DNMT1|ZBTB7A|UBE2L6|RNF138|PARP3|PARP4|HUS1|ALYREF|NYNRIN|USP28|UBE2A|HNRNPC|GINS4|COPS3|GINS1|CIB1|CETN2|BRCA2|CGAS|PPP5C|NDFIP1|HMGB3|DTX3L|APTX|MORF4L2|EHMT1|POT1|TICRR|PSMC3IP|STN1|RIF1|SUPT16H|RNF168|TDP1|ANXA3|LRWD1|NABP2|PIF1|HINFP|MGMT	359
GO_CYTOSKELETON_DEPENDENT_CYTOKINESIS	cell cycle and cell proliferation	0.467237	2.04432	0.00635301	CHMP6|ANK3|TTC19|ECT2|CFL1|ANLN|WASHC5|CKAP2|MITD1|DCDC1|CDT1|CHMP5|TRIM36|KIF20A|DCTN3|SNX33|STMN1|TMEM250|KIF4A|CHMP2A|ESPL1|RACGAP1|CHMP1B|CHMP4A|BBS4|CENPA|INCENP|BRCA2|SPIRE1|NUSAP1|CEP55|SPTBN1|PLK1|LZTS2|MYH10|CIT|STAMBP|AURKB|KIF20B|NUP62|RTKN|CNTROB|CECR2	43
REACTOME_ROLE_OF_PHOSPHOLIPIDS_IN_PHAGOCYTOSIS	REACTOME_ROLE_OF_PHOSPHOLIPIDS_IN_PHAGOCYTOSIS	0.623101	2.0427	0.0064047	PIK3CA|ITPR3|PIK3R2|IGLV1-47|PLCG1|IGLV3-1|PLCG2|IGHG1|IGKV1-17|IGKV2D-40|FCGR3A|PLPP4|PRKCD|PLA2G6|PLD4|FCGR1A|FCGR2A	17
GO_NEUTROPHIL_MIGRATION	granulocytes, neutrophil, and monocyte migration	0.554356	2.03641	0.00666614	PDE4D|JAGN1|CXCL3|CXCL9|TIRAP|MCOLN2|CCL3|C5AR1|CCL7|SLAMF8|CCL8|CAMK1D|CCL11|CCL15|CCL18|CCL25|CXCL11|CXCL5|CCL5|VAV3|SAA1|SLIT2|CXCR2|CXCL10	24
REACTOME_HDR_THROUGH_HOMOLOGOUS_RECOMBINATION_HRR	cell cycle and cell proliferation	0.484556	2.03524	0.00668623	PCNA|RAD1|RPA1|RFC4|RPA3|POLD4|HUS1|RFC1|RAD51|DNA2|BARD1|BLM|RFC3|POLD1|CHEK1|POLE|XRCC2|BRIP1|TOP3A|RMI1|POLH|BRCA2|POLE2|POLE3|BRCA1|RFC2|RFC5|RAD51AP1|TOPBP1|EME1|EME2|GEN1|POLD3|POLD2|MRE11|RMI2|PALB2|EXO1|RPA2	39
REACTOME_TELOMERE_C_STRAND_LAGGING_STRAND_SYNTHESIS	cell cycle and cell proliferation	0.55416	2.03449	0.00670527	PCNA|POLA2|POLE2|POLE3|RFC2|RFC5|RPA1|RFC4|RPA3|POLD4|FEN1|RFC1|DNA2|RFC3|POLA1|POLD1|POLD3|POLE|PRIM1|POLD2|PRIM2|RPA2	22
GO_HISTONE_EXCHANGE	cell cycle and cell proliferation	0.524289	2.03241	0.00676249	CENPX|CENPN|VPS72|CENPK|CENPM|HJURP|CENPO|MIS18A|CENPL|RUVBL1|OIP5|NASP|CENPU|ITGB3BP|CENPI|RBBP7|CENPA|CENPP|CENPW|POLE3|MIS18BP1|CENPH|CENPQ|RNF8|KNL1|ANP32E|PIWIL1	27
REACTOME_AURKA_ACTIVATION_BY_TPX2	cell cycle and cell proliferation	0.483605	2.02949	0.0069244	DCTN1|FGFR1OP|MAPRE1|CENPJ|TUBB4B|SFI1|CDK1|HAUS1|HAUS5|CEP72|DCTN3|HAUS2|HAUS8|TUBB|CEP152|CKAP5|CNTRL|TUBG1|HMMR|CETN2|CEP57|TPX2|CEP76|NEK2|NDE1|CEP78|PRKACA|HAUS6|ALMS1|PLK4|PLK1|NINL|PCNT|TUBA1A|CDK5RAP2|AURKA|ODF2|CEP290	38
GO_MICROTUBULE_BASED_PROCESS	cell cycle and cell proliferation	0.337484	2.02474	0.00716247	SYNE2|KIF14|GOLGA2|KLC2|KIF20A|DCTN3|RHOT1|CEP152|KIF18B|CHD3|CHEK1|RASSF1|MCIDAS|RBM14|NDE1|KIF22|SPIRE1|FSD1|HAUS6|WDR73|CHORDC1|PCNT|DST|CDK5RAP2|KIFC1|TUBB2A|CDK5R1|RHOT2|TRIM36|BLOC1S2|CEP72|STAG2|CKAP5|LAMP1|SPG7|RCC1|STIL|DYNC1LI1|STMN2|TRIM46|TUBA1C|DNAH14|NPHP3|TUBD1|PSRC1|TUBB3|IFT81|TUBAL3|KIF2A|ODF2|GPSM2|DCTN1|AUNIP|CAMSAP1|CKAP2|MAP6D1|ARHGAP21|SRRD|RANBP1|LRPPRC|BBS4|CENPE|SPICE1|TPX2|CEP76|TUBG2|FIGN|KATNAL1|TUBGCP6|MZT1|MAP7D3|BRCA1|TACC3|OPA1|CRIPT|CDC20|AURKB|KIF20B|BIRC5|BLOC1S1|TTK|CCNB1|CDK1|TUBGCP3|COPG1|STMN1|SPAG1|BICD2|CNTLN|CHEK2|CHMP1B|WASF1|SPG11|CEP57|RAB21|NUSAP1|LLGL1|SPRY1|IFT52|VBP1|SKA1|TUBA1A|ZW10|SKA3|SKA2|MAPK8IP3|KIF13B|CDK2|KIF2C|TUBB2B|KIF11|KIF15|CEP120|FGF13|PLK3|WRAP73|TUBB4B|CENPJ|TACC2|POC1A|DIAPH1|BICDL2|TUBB|TRAK1|CEP19|EML2|MYBL2|MAP6|TMEM201|ASPM|ZMYND10|DYNLRB1|RAB11A|PCLAF|MREG|SPRY2|PLK4|GAS2L3|TRIM37|SAPCD2|KPNB1|PTPA|PAX6|CATSPER1|TEKT5|IFT122|DNAH1|CFAP157|PRUNE1|IQCG|DLGAP5|NCKAP5|RAN|KIF24|NCKAP5L|DNAAF3|DNAAF5|BBS2|KIF4A|RAE1|XPO1|CENPA|ABL1|KATNA1|KIFAP3|MSTO1|BORA|HSPB1|CENPW|HSPB11|LZTS2|SMC1A|FAM107A|FYCO1|HNRNPU|HSPA1A|HSPA8|NEFL|NUP62|GEN1|CNTROB|PRC1|CNIH2|MAP4|PURA|TTLL11|FIGNL1|TTLL3|VCP|RANBP9|FGFR1OP|SSX2IP|CCSAP|MAPRE1|TCTEX1D2|IGBP1|TUBA1B|CHMP5|HAUS1|HAUS5|HAUS2|HAUS8|SLK|NDC80|SPDL1|ATF5|WDR62|XRCC2|NEK2|CCNF|NUF2|ALMS1|SGO1|SNAPIN|SPAG5|PLK1|SMC3|SASS6|CCDC69|SAC3D1|GTSE1|SLC16A1|AURKA|CUL9|VAMP7|KIF18A|NEK6|FBXW5|UCHL1|KNSTRN|MAP7D2|SPC25|WASHC5|PARP3|WDR60|RTTN|IFT22|ARMC4|IFT140|WDR34|STMN3|FBXO5|CHMP2A|ESPL1|RASGRP1|KLC3|RACGAP1|TUBG1|CFAP61|CIB1|TTC26|CETN2|NTMT1|MAATS1|BRCA2|KIF1B|STARD9|GNAI1|SRGAP2|NINL|SRGAP2C|BMERB1|CEP85|TTL|DTNBP1	265
REACTOME_MHC_CLASS_II_ANTIGEN_PRESENTATION	cell cycle and cell proliferation	0.466055	2.02263	0.0072739	KIF2C|DCTN1|TUBB2B|KIF11|KIF15|AP2S1|RILP|SEC24B|DNM1|CTSL|CTSV|TUBB2A|TUBB4B|SAR1B|KLC2|CTSE|TUBA1B|KIF20A|DCTN3|HLA-DPA1|CTSO|KIF4A|CLTA|AP1S2|HLA-DRB5|KLC3|RACGAP1|CENPE|KIFAP3|KIF22|DYNC1LI1|CTSH|SEC13|LAG3|TUBA1C|AP2B1|SPTBN2|AP1S3|TUBA1A|KIF18A|TUBB3|TUBAL3|KIF2A	43
GO_REGULATION_OF_CELL_CYCLE_PHASE_TRANSITION	cell cycle and cell proliferation	0.343414	2.02113	0.00733543	HMGA2|SFI1|FAM83D|KIF14|DCTN3|CEP152|CHEK1|NDE1|HAUS6|PCNT|CDK4|NSMCE2|CARM1|CDK5RAP2|MDM4|MRE11|KCNH5|UBE2E2|CDCA5|MSH6|CEP72|RAD21|CKAP5|PSME3|PSMD14|CEP78|DYNC1LI1|DBF4B|PSMA2|PSMA7|PSMB1|ID2|PSMB2|PSMB5|PSMB7|PSMB9|PSMC1|PSMC2|PSMC3|PSMC4|PSMD1|PSMD2|PSMD3|PSMD4|PSMD5|PSMD7|PSMD8|PSMD10|PSMD11|ODF2|PSMD12|PSMD13|DCTN1|CDC7|PSMF1|FBXW7|BLM|BRCC3|DONSON|PTEN|CDC45|CENPE|RBL1|TPX2|CEP76|MRNIP|CLSPN|BRCA1|RPS27L|CDC20|CDKN2C|AURKB|CDC6|CDC25B|NOP53|RPA2|TTK|CNOT6L|CNOT10|C10ORF99|CCNB1|CDK1|ZNF655|CHEK2|E2F1|CEP57|TFDP1|CUL1|ORC1|RB1|TFAP4|TRIAP1|BTN2A2|TERT|TUBA1A|ZW10|MDM2|CDK2|PCNA|ANLN|PLK3|TUBB4B|CENPJ|CDT1|EIF4G1|TUBB|SLFN11|DTL|RCC2|PAF1|PRKACA|RAB11A|PLK4|TOPBP1|RDX|E2F7|STOX1|KNTC1|TCIM|CTDSP1|CEP290|DLGAP5|CDC25A|CDC25C|EZH2|CUL4A|BTRC|RECQL4|BUB1|CDKN2D|PLAGL1|RFWD3|CENPF|MTBP|CDKN1A|FAM107A|DUSP1|CCND1|GEN1|AC092881.1|PAGR1|ATAD5|CCNE1|CNOT9|FGFR1OP|CDKN2B|MAPRE1|TMEM14B|TRIP13|MEN1|HAUS1|XPC|HAUS5|HAUS2|HAUS8|NDC80|PTPN6|SPDL1|ATF5|HMMR|NEK2|BTG2|KCNA5|ALMS1|CDKN2A|PLK1|GTSE1|PRKDC|TP53|UBE2C|ANAPC16|AURKA|CDC26|ANAPC4|MAD2L2|NEK6|EP300|BUB1B|ANAPC2|SKP1|HUS1|ADAM17|FBXO5|ESPL1|CNTRL|TUBG1|CETN2|PSMA1|MAD1L1|ZNF385A|PSMB4|TICRR|NINL|MAD2L1|PCID2|MIIP|KLHL22	197
GO_HOMOLOGOUS_CHROMOSOME_SEGREGATION	cell cycle and cell proliferation	0.625766	2.01232	0.00805436	PTTG1|CCNE2|BAG6|SYCE2|PLK1|TRIP13|P3H4|FANCD2|ESPL1|NDC1|TEX15|MRE11|MLH3|BRIP1|CCNE1	15
GO_NUCLEOSOME_ORGANIZATION	cell cycle and cell proliferation	0.448807	2.01152	0.00810941	DAXX|CENPX|CENPN|VPS72|CENPK|HIST1H3B|PRDM9|CENPM|HJURP|CENPO|MCM2|MIS18A|CENPL|RUVBL1|KAT6B|HMGB2|SMARCB1|OIP5|NASP|ASF1B|SUPT6H|ANP32B|CENPU|HAT1|ITGB3BP|HIRA|HP1BP3|CENPI|RBBP7|CENPA|PAF1|CENPP|SET|CHAF1A|CENPW|POLE3|MIS18BP1|CENPH|CENPQ|CHAF1B|ARID2|RNF8|PADI4|SUPT16H|KNL1|ANP32E|PIWIL1	47
GO_RECOMBINATIONAL_REPAIR	cell cycle and cell proliferation	0.430704	2.00983	0.00818222	PARPBP|MAGEF1|AUNIP|CDC7|GINS2|POLN|RPA1|RPA3|RAD54L|RAD51|BLM|POLL|SWSAP1|MCM8|CHEK1|TEX15|XRCC2|CDC45|ERCC4|RMI1|TONSL|MRNIP|FIGN|FBH1|SMC5|BRCA1|WRAP53|SMC6|RAD51AP1|SAMHD1|SWI5|NSMCE2|XRCC1|LIG3|MRE11|MAD2L2|PALB2|RPA2|SMCHD1|MMS22L|RNF138|TIMELESS|FEN1|HUS1|RECQL4|AP5Z1|GINS4|RFWD3|PSMD14|BRCA2|CGAS|PARP1|NIPBL|RIF1|GEN1|POLQ|NABP2|RMI2|FIGNL1|FANCB	60
REACTOME_INTERFERON_SIGNALING	immune response and inflammation	0.409271	2.0086	0.00825387	PLCG1|ISG15|EIF2AK2|FCGR1B|HLA-DQB1|TRIM38|PRKCD|EIF4G1|RNASEL|PTPN6|TRIM31|KPNA2|CAMK2B|HLA-B|HLA-C|HLA-G|TRIM2|IFI6|DDX58|ARIH1|SAMHD1|NUP93|MT2A|KPNB1|UBA7|NDC1|FCGR1A|NUP205|ADAR|PIN1|SOCS1|IFITM3|UBE2L6|STAT1|EIF4A3|SUMO1|USP18|HLA-DPA1|HLA-H|RAE1|SEH1L|NUP214|NUP153|IFITM1|HLA-DRB5|NUP155|MX1|PTPN1|ICAM1|NUP160|RSAD2|GBP6|GBP1|NUP133|NUP188|TRIM46|KPNA4|PTPN2|TRIM45|SEC13|NUP85|HERC5|GBP4|GBP5|TRIM8|NUP62|MAPK3|IP6K2	68
KEGG_OOCYTE_MEIOSIS	cell cycle and cell proliferation	0.436141	2.00733	0.00829755	SMC1B|PKMYT1|YWHAZ|FBXO43|CALML5|PPP3R1|SLK|ADCY3|ADCY5|PPP1CB|ADCY6|ADCY4|CAMK2B|PRKACA|ITPR3|CCNB2|YWHAQ|CCNE2|CHP2|SGO1|PLK1|CDC20|YWHAB|SMC3|AURKA|PPP2R5D|MAP2K1|CDC26|MAPK1|ANAPC4|MAD2L2|PTTG1|CDC25C|ANAPC2|CCNB1|BTRC|CDK1|SKP1|PPP2R5E|BUB1|FBXO5|CALM2|ESPL1|CUL1|YWHAH|SMC1A|MAD2L1|MAPK3|PGR|CCNE1|CDK2	51
REACTOME_REGULATION_OF_ACTIN_DYNAMICS_FOR_PHAGOCYTIC_CUP_FORMATION	cell cycle and cell proliferation	0.527599	2.00664	0.00832232	ARPC3|ARPC1A|CFL1|IGLV1-47|IGLV3-1|IGKV1-17|IGHG1|NCKIPSD|WIPF3|IGKV2D-40|FCGR3A|MYO1C|DOCK1|HSP90AB1|LIMK1|VAV3|CYFIP2|MAPK3|BRK1|FCGR1A|MAPK1|WASF1|FCGR2A|ABL1	24
GO_CELLULAR_PROCESS_INVOLVED_IN_REPRODUCTION_IN_MULTICELLULAR_ORGANISM	oogenesis	0.388756	2.00249	0.00863674	MASTL|DZIP1|PIWIL2|MARF1|BMPR1B|TRIP13|PACRG|SRC|FANCC|CELF4|PLD6|TEX15|CYP26B1|ASPM|BBS4|CCNA1|FOXC1|PRKACA|SPIRE1|PIWIL4|ROBO2|SMAD5|YBX2|DDX20|PLK1|TGFBR1|ZP3|KIT|CDC25B|DEFB1|AURKA|DNAH1|ABHD2|CFAP157|PTX3|KIF18A|SEMG2|NECTIN3|IQCG|PLPP1|PLPP3|PIWIL1|TTK|FANCA|MSH2|FANCG|BBS2|WASHC5|CCNB1|PANK2|STRA8|CELF1|MYBL1|SIX5|TDRKH|KDM1B|HMGB2|PAEP|FBXO5|ZMIZ1|AC008736.1|SLIT2|MAST2|WT1|STRBP|SPANXB1|CIB1|HSF1|TTC26|BRIP1|CEP57|BRCA2|SPAG6|ANGPT2|SLIT3|TAF4B|TOP2A|PYGO2|NSUN2|DNMT3A|SPINK1|RNF8|PTK2B|NCAPH|MTOR|PAQR7|ARRB2|KNL1|NCAPH2|MLH3|ODF2|FIGNL1|KMT2D|YTHDC2	94
KEGG_VIRAL_MYOCARDITIS	KEGG_VIRAL_MYOCARDITIS	0.583824	2.00205	0.0086499	HLA-B|HLA-C|HLA-G|RAC3|HLA-DQB1|CYCS|CAV1|MYH10|HLA-DPA1|CCND1|EIF4G1|HLA-DRB5|CASP8|MYH15|CD80|CD86|ICAM1|ABL1	18
GO_CELL_CYCLE_CHECKPOINT	cell cycle and cell proliferation	0.378005	1.99806	0.00892894	PCNA|PEA15|FEM1B|PLK3|HMGA2|CDT1|CHEK1|INTS7|DTL|TIPIN|PRCC|TOPBP1|E2F7|THOC1|KNTC1|MDC1|CARM1|CDK5RAP2|MDM4|MRE11|THOC5|CDC25C|CUL4A|TIMELESS|BUB1|MSH6|CDC5L|PLAGL1|RFWD3|STK33|CENPF|DYNC1LI1|TOP2A|CDKN1A|WAC|DUSP1|CCND1|GEN1|AC092881.1|ZWINT|DCLRE1B|CNOT9|CDKN2B|RAD1|TRIP13|XPC|CRY1|BLM|BRCC3|NDC80|SPDL1|DONSON|WDR76|CDC45|PRPF19|MRNIP|CLSPN|BTG2|BRCA1|RPS27L|PLK1|CDC20|EME1|AURKB|EME2|CDC6|GTSE1|PRKDC|TP53|AURKA|ZWILCH|MAD2L2|NOP53|EP300|RPA2|TTK|MSH2|CNOT6L|BUB1B|CNOT10|CCNB1|CDK1|HUS1|DNA2|USP28|CHEK2|E2F1|BRIP1|TFDP1|ORC1|MAD1L1|ZNF385A|RB1|TRIAP1|TICRR|NSUN2|MAD2L1|PCID2|ZW10|KLHL22|MDM2|NABP2|CDK2|HINFP	104
GO_CENTROSOME	cell cycle and cell proliferation	0.342717	1.99713	0.00899293	MASTL|SYNE2|BOD1|CAMK2N2|SFI1|TTC8|DCTN3|CEP152|CHD3|CHEK1|ID1|IVL|NDE1|FSD1|HAUS6|PCNT|CDK5RAP2|MAMLD1|ANKRD26|CEP72|HASPIN|DPF2|CKAP5|CEP78|STIL|CEP170|DYNC1LI1|YPEL5|SCLT1|PSMB5|ENTR1|RABGAP1|IFT81|MAPKAPK2|KIF2A|ODF2|GPSM2|DCTN1|AUNIP|SLC1A4|CKAP2|TRAF5|RANBP1|PPP4R3B|BBS4|CDC45|SPICE1|CEP76|TUBG2|KATNAL1|CCNB2|TUBGCP6|CCNE2|MZT1|GNAI3|CDC20|AURKB|KIF20B|CDC25B|TTC19|CCNB1|CDK1|TUBGCP3|CCT4|CCT5|TCP1|BICD2|CNTLN|ECPAS|BCAS2|E2F1|HSF1|CEP57|IFT52|CDK2|PDE4DIP|KIF2C|PCNA|HYLS1|KIF15|CEP120|FAM161A|PLK3|WRAP73|CENPJ|SLF1|POC1A|CEP19|DCAF13|ASPM|DTL|PRKACA|RAD18|ZMYND10|DYNLRB1|RAPGEF6|RAB11A|PCLAF|PLK4|EYA3|STOX1|NPHP4|CEP290|TTLL5|PDE4D|DLGAP5|NCKAP5L|RRAGD|CALM2|RPRD1B|B9D2|CENPF|KATNA1|KIFAP3|HSPB11|CEP55|RABL6|LZTS2|CDKL2|DCAF12|HNRNPU|HSPA1A|NME7|TXNDC9|NUP62|GEN1|CNTROB|DCLRE1B|CCNE1|MCM3|FGFR1OP|SSX2IP|CCSAP|MAPRE1|TCTEX1D2|TBCCD1|HAUS1|HAUS5|CCDC113|HAUS2|SPOUT1|CCDC28B|HAUS8|NDC80|ATF5|HMMR|MPLKIP|WDR62|XRCC2|NEK2|CCNF|NLRC5|ALMS1|SGO1|IQCB1|SPAG5|PLK1|DIS3L|SASS6|DHX9|SNX10|SAC3D1|SLC16A1|TNKS2|AURKA|CEP57L1|NEK6|LRRCC1|HOXB4|CKAP2L|LRRC45|CTAG2|RAB11FIP3|CEP85L|WDR60|SKP1|TTC12|RTTN|IFT22|CCDC15|CCDC77|IFT140|TBC1D31|EMD|ITGB6|CLIC4|ESPL1|CNTRL|TUBG1|TCHP|CIB1|TTC26|CETN2|CEP89|BRCA2|PSMA1|MAD1L1|GNAI1|NINL|CEP85|KLHL22	201
REACTOME_REGULATION_OF_PLK1_ACTIVITY_AT_G2_M_TRANSITION	cell cycle and cell proliferation	0.451654	1.99663	0.00898596	DCTN1|FGFR1OP|CCNB1|MAPRE1|CENPJ|BTRC|TUBB4B|SFI1|CDK1|SKP1|HAUS1|HAUS5|CEP72|DCTN3|HAUS2|HAUS8|TUBB|CEP152|PPP1CB|CKAP5|CNTRL|TUBG1|CETN2|CEP57|CEP76|NEK2|NDE1|CEP78|CUL1|PRKACA|BORA|CCNB2|HAUS6|ALMS1|OPTN|PLK4|PLK1|NINL|PCNT|TUBA1A|CDK5RAP2|AURKA|ODF2|CEP290	44
GO_PROTEIN_LOCALIZATION_TO_CHROMOSOME_CENTROMERIC_REGION	cell cycle and cell proliferation	0.592486	1.99635	0.0089624	TTK|MTBP|BUB1B|BOD1|RB1|CDK1|CDT1|CENPQ|CHAMP1|HASPIN|AURKB|ZW10|NDC80|SPDL1|KNL1|CENPA|RCC2	17
GO_POSITIVE_REGULATION_OF_CELL_CYCLE_PROCESS	cell cycle and cell proliferation	0.376602	1.99586	0.00892182	PCNA|SOX15|CEP120|PLK3|EPGN|CENPJ|HMGA2|FAM83D|KIF14|IGF2|CDT1|SLF1|POC1A|EIF4G1|DTL|RCC2|PAF1|PRKACA|MSX2|ZBTB17|RAB11A|PLK4|RDX|E2F7|STOX1|CDK4|NSMCE2|CARM1|MDM4|DLGAP5|CDC25A|ECT2|CDC25C|EZH2|CUL4A|UBE2E2|CDK5R1|CDCA5|FEN1|RECQL4|UHRF2|RAD21|PLAGL1|MTBP|DYNC1LI1|DBF4B|CDKN1A|ID2|HNRNPU|CCND1|NUP62|GEN1|AC092881.1|PAGR1|GPSM2|ATAD5|CCNE1|CNOT9|CDC7|PIWIL2|PRDM9|RANBP1|NDC80|RPL23|CDC45|BTG2|KCNA5|SMC5|BRCA1|SPAG5|CIT|AURKB|KIF20B|CDC6|GTSE1|CDC25B|TP53|UBE2C|AURKA|SSTR5|ANAPC4|EP300|CNOT6L|CNOT10|SPHK1|CCNB1|CDK1|SH2B1|ADAM17|FBXO5|GIPC1|FAP|ESPL1|CHEK2|RACGAP1|E2F1|TFDP1|ZNF385A|NUSAP1|RB1|TRIAP1|CRLF3|TERT|MAD2L1|NIPBL|INSR|PCID2|MDM2|CDK2	109
GO_SPINDLE_POLE	cell cycle and cell proliferation	0.399212	1.99058	0.00933421	DCTN1|KIF11|AUNIP|BOD1|FAM161A|PLK3|CKAP2|TCTEX1D2|FAM83D|GOLGA2|TBCCD1|HAUS1|POC1A|SPOUT1|HAUS8|CEP19|BRCC3|SPDL1|RASSF1|TMEM201|ASPM|WDR62|TPX2|NEK2|NDE1|CEP104|KATNAL1|TUBGCP6|RAB11A|ALMS1|SGO1|WDR73|SPAG5|TACC3|TOPBP1|PLK1|CDC20|SMC3|AURKB|KNTC1|KIF20B|CDC6|CDC25B|CDK5RAP2|TPT1|AURKA|NEK6|DLGAP5|KNSTRN|CKAP2L|CCNB1|WDR60|TUBGCP3|EMD|STAG2|RAE1|CALM2|CKAP5|TUBG1|FAM110C|LRMP|HSF1|CEP128|CEP89|CENPF|KATNA1|DYNC1LI1|YPEL5|MAD1L1|DSN1|FRY|SMC1A|MAD2L1|HNRNPU|ZW10|NUP62|PSRC1|CEP85|KLHL22|PRC1|KIF2A|ODF2|GPSM2	83
GO_HISTONE_BINDING	cell cycle and cell proliferation	0.407128	1.98651	0.00978723	PHF19|CTSL|HJURP|MCM2|VRK1|KDM5B|KAT6B|ZMYND8|ANP32B|HAT1|SPIN4|PHF13|ATAD2|BRD3|APBB1|TONSL|SET|TDRD3|NOC2L|WRAP53|NCAPD3|CHAF1B|CARM1|UHRF1|IPO9|NCAPD2|YEATS2|DAXX|VPS72|SPIN1|STAT1|CBX2|KDM1B|MSH6|RAG1|SUZ12|UHRF2|NASP|ASF1B|SFMBT1|SUPT6H|DPF2|PARP9|RCC1|CKS1B|CKS2|ING1|DTX3L|CHD2|DPF1|COPRS|PYGO2|RNF8|RNF20|BAZ1B|DNAJC2|SUPT16H|RNF168|RBBP5|USP3|LRWD1|WDR5|DEK|NCAPG2|KMT2D|ANP32E|HINFP	67
GO_REGULATION_OF_DOUBLE_STRAND_BREAK_REPAIR	cell cycle and cell proliferation	0.477853	1.98577	0.00977515	PARPBP|SMCHD1|MAGEF1|AUNIP|TWIST1|HMGA2|PARP3|WDR70|TIMELESS|SLF1|RAD51|BLM|PARP9|FOXM1|CHEK1|TEX15|HSF1|MRNIP|CGAS|FIGN|SPIRE1|OGG1|PARP1|FBH1|NSD2|DTX3L|WRAP53|RAD51AP1|RIF1|POLQ|MAD2L2|RMI2|DEK|FIGNL1|FANCB|MGMT|RPA2	37
GO_POSITIVE_REGULATION_OF_CELL_CYCLE_G2_M_PHASE_TRANSITION	cell cycle and cell proliferation	0.613418	1.98554	0.00972182	CDC25A|CDC7|RAB11A|CDC25C|CCNB1|DBF4B|CDK1|STOX1|RECQL4|CDK4|FBXO5|CCND1|CDC25B|DTL|RCC2|ATAD5	16
REACTOME_TELOMERE_MAINTENANCE	cell cycle and cell proliferation	0.511082	1.98066	0.0101637	PCNA|ACD|RPA1|RFC4|RPA3|POLD4|RUVBL1|FEN1|RFC1|DNA2|RFC3|POLA1|POLD1|POLE|DKC1|PRIM2|POLA2|POLE2|POLE3|RFC2|RFC5|WRAP53|POT1|TERT|POLD3|PRIM1|POLD2|RPA2	28
GO_REGULATION_OF_CHROMOSOME_ORGANIZATION	cell cycle and cell proliferation	0.363865	1.97903	0.0102349	SMG7|TWIST1|SMG5|ACD|WDR70|IGF2|BCOR|CDT1|SLF1|AKAP8|VEGFA|CHEK1|EED|PAF1|MKI67|NSMCE2|CDK5RAP2|XRCC1|MRE11|TLK2|GATA2|DLGAP5|ZMPSTE24|CDCA5|FEN1|JDP2|SMARCB1|BUB1|GFI1|SUPT6H|RAD21|WDR61|ATG5|CENPF|DYNC1LI1|PARP1|TOP2A|PYGO2|CDK9|DUSP1|HNRNPU|EID1|GEN1|JARID2|MAPK3|TADA2B|DHX36|RMI2|PHF19|PIWIL2|SNW1|MCM2|TRIP13|EXOSC10|SRC|PRKD1|NDC80|ATAD2|SPDL1|DKC1|CDC45|CENPE|ERCC4|NAT10|NEK2|SET|NOC2L|SMC5|MYB|BRCA1|CCT6A|TACC3|PLK1|NAA40|CDC20|AURKB|CDC6|TNKS2|HNRNPD|CDC26|MAPK1|ANAPC4|MAD2L2|NEK6|TTK|PTTG1|BUB1B|RNF40|DNMT1|NELFE|CCNB1|TET1|CCT7|CCT4|CCT2|CCT5|FBXO5|TCP1|CCT3|HNRNPC|HIRA|ESPL1|DNMT3B|C6ORF89|PADI2|MAD1L1|RB1|HNRNPA2B1|POT1|MAD2L1|NIPBL|RNF20|PCID2|STN1|RIF1|ZW10|KLHL22|NABP2|PIF1	119
GO_POSITIVE_REGULATION_OF_CELL_CYCLE	cell cycle and cell proliferation	0.347838	1.97578	0.0105035	PCNA|SOX15|CEP120|PLK3|RAD23A|EPGN|CENPJ|HMGA2|FAM83D|KIF14|IGF2|CDT1|SLF1|POC1A|HSP90AB1|EIF4G1|CHEK1|DTL|RCC2|PAF1|PRKACA|MSX2|ZBTB17|RAB11A|POLDIP2|PLK4|RDX|E2F7|THOC1|STOX1|CDK4|NSMCE2|CARM1|MDM4|THOC5|DLGAP5|CDC25A|ECT2|CDC25C|EZH2|CUL4A|UBE2E2|MEIS2|CDK5R1|CDCA5|FEN1|RECQL4|UHRF2|RAD21|PLAGL1|HES1|ABL1|CKS1B|MTBP|CKS2|DYNC1LI1|NUPR2|DBF4B|CCNYL1|CDKN1A|CCNY|ID2|CDK9|HNRNPU|CCND1|NUP62|GEN1|PSRC1|AC092881.1|PSMD10|PAGR1|GPSM2|YTHDC2|ATAD5|CCNE1|CNOT9|CDC7|PIWIL2|PRDM9|RANBP1|SRC|CCNI2|NDC80|RPL23|CNTD2|GPER1|CDC45|CCNA1|CCNF|CCNG2|CCNT2|BTG2|CCNB2|KCNA5|CCNE2|SMC5|BRCA1|SPAG5|CIT|AURKB|KIF20B|CDC6|GTSE1|CDC25B|TP53|UBE2C|AURKA|SSTR5|TBX3|PTK6|ANAPC4|EP300|HCFC1|CCNG1|CNOT6L|CNOT10|SPHK1|CCNB1|CDK1|SH2B1|CALR|ASCL1|ADAM17|FBXO5|ASNS|GIPC1|FAP|ESPL1|CHEK2|RACGAP1|E2F1|EIF4EBP1|HSF1|C6ORF89|PGGT1B|BRCA2|TFDP1|ZNF385A|NUSAP1|RB1|TFAP4|TRIAP1|CCNA2|CRLF3|LFNG|TRIM32|TERT|MAD2L1|NIPBL|INSR|PCID2|CDK5R2|MDM2|TTL|CDK2	155
GO_MITOTIC_CELL_CYCLE_CHECKPOINT	cell cycle and cell proliferation	0.393031	1.97563	0.010455	PCNA|CNOT9|PLK3|CDKN2B|HMGA2|TRIP13|CDT1|XPC|BLM|NDC80|SPDL1|DONSON|MRNIP|TIPIN|CLSPN|BTG2|PRCC|BRCA1|RPS27L|TOPBP1|PLK1|E2F7|CDC20|EME1|AURKB|KNTC1|EME2|CDC6|GTSE1|MDC1|PRKDC|TP53|CARM1|CDK5RAP2|AURKA|ZWILCH|MDM4|MRE11|MAD2L2|NOP53|EP300|RPA2|TTK|MSH2|CNOT6L|BUB1B|CNOT10|CDC25C|CCNB1|CDK1|HUS1|BUB1|MSH6|PLAGL1|RFWD3|CHEK2|STK33|E2F1|CENPF|TFDP1|DYNC1LI1|ORC1|MAD1L1|ZNF385A|RB1|TRIAP1|TOP2A|TICRR|CDKN1A|DUSP1|MAD2L1|CCND1|PCID2|ZW10|GEN1|AC092881.1|ZWINT|KLHL22|MDM2|NABP2|DCLRE1B|CDK2	82
REACTOME_GOLGI_TO_ER_RETROGRADE_TRANSPORT	cell cycle and cell proliferation	0.444121	1.97421	0.0105309	KIF2C|DCTN1|TUBB2B|KIF11|KIF15|KDELR2|KDELR3|TUBB2A|TUBB4B|KLC2|SEC22B|TUBA1B|KIF20A|COPB1|DCTN3|COPG1|KIF4A|PLA2G6|BICD2|KIF18B|ARCN1|KLC3|RACGAP1|CENPE|KIFAP3|KIF22|DYNC1LI1|KIF1B|ARF4|GALNT1|TUBA1C|SURF4|COPA|KIF20B|ZW10|TUBA1A|PLA2G4A|COPB2|KIF18A|KIF13B|TUBB3|TUBAL3|KIF2A|KIFC1	44
PID_ATR_PATHWAY	cell cycle and cell proliferation	0.519087	1.97205	0.0106957	CDC25A|CDC25C|YWHAZ|RPA1|TIMELESS|RAD1|RFC4|MCM2|FANCD2|HUS1|RAD51|RFC3|CHEK1|MCM7|BRCA2|TIPIN|CLSPN|CCNA2|RFC2|RFC5|PLK1|TOPBP1|YWHAB|CDC6|MDM2|RPA2|CDK2	27
REACTOME_RECRUITMENT_OF_NUMA_TO_MITOTIC_CENTROSOMES	cell cycle and cell proliferation	0.449263	1.96535	0.0113095	DCTN1|TUBB2B|FGFR1OP|TUBB2A|MAPRE1|CENPJ|TUBB4B|SFI1|CDK1|TUBGCP3|TUBA1B|HAUS1|HAUS5|CEP72|DCTN3|HAUS2|HAUS8|TUBB|CEP152|CKAP5|CNTRL|TUBG1|CETN2|CEP57|CEP76|NEK2|TUBG2|NDE1|CEP78|PRKACA|TUBGCP6|MZT1|HAUS6|ALMS1|PLK4|PLK1|TUBA1C|NINL|PCNT|NME7|TUBA1A|CDK5RAP2|TUBB3|TUBAL3|ODF2|CEP290	46
REACTOME_DNA_REPLICATION_PRE_INITIATION	cell cycle and cell proliferation	0.425999	1.96362	0.0114827	CDC7|MCM3|MCM5|E2F2|PSMF1|ORC5|RPA1|MCM2|RPA3|CDT1|GMNN|DBF4|MCM8|ORC3|CDC45|POLE2|CDC6|RPA2|MCM4|MCM6|POLA1|POLE|E2F1|PSME3|PRIM2|PSMD14|E2F3|ORC6|MCM7|POLA2|ORC1|PSMA1|PSMB4|POLE3|MCM10|PSMA2|PSMA7|PSMB1|PSMB2|PSMB5|PSMB7|PSMB9|PSMC1|PSMC2|PSMC3|PSMC4|PSMD1|PSMD2|PSMD3|PSMD4|PSMD5|PRIM1|PSMD7|PSMD8|PSMD10|PSMD11|PSMD12|CDK2|PSMD13	59
GO_TELOMERE_MAINTENANCE_VIA_SEMI_CONSERVATIVE_REPLICATION	cell cycle and cell proliferation	0.533369	1.96051	0.0117491	PCNA|POLA2|POLE2|POLE3|RFC2|RFC5|ACD|RFC4|RPA1|POLD4|RPA3|FEN1|RFC1|DNA2|RFC3|POLA1|POLD3|POLD1|POLE|PRIM1|POLD2|PRIM2|RPA2	23
GO_CELL_CYCLE_G1_S_PHASE_TRANSITION	cell cycle and cell proliferation	0.36543	1.96013	0.0117347	PCNA|PLK3|RPA1|FAM83D|KIF14|RPA3|CDT1|GMNN|EIF4G1|DBF4|ORC3|SLFN11|PAF1|CDKN3|POLE2|RDX|E2F7|RHOU|CDK4|TCIM|CARM1|PPP6C|E2F6|MDM4|CTDSP1|CDC25A|CDC25C|EZH2|CUL4A|UBE2E2|MCM4|MCM6|CDKN2D|GFI1|NASP|PLAGL1|RFWD3|PSME3|RCC1|MTBP|POLA2|POLE3|CUL2|KLF11|DHFR|CDKN1A|ID2|FAM107A|CCND1|AC092881.1|SKP2|PAGR1|CCNE1|CNOT9|BCAT1|TYMS|CDC7|MCM3|MCM5|ORC5|CDKN2B|TMEM14B|MCM2|MEN1|FBXW7|PPAT|MCM8|PTPN6|PTEN|CDC45|RBL1|CCNA1|BTG2|KCNA5|CCNE2|CDKN2A|RPS27L|CDKN2C|CDC6|GTSE1|PRKDC|TP53|AURKA|EP300|RPA2|CNOT6L|CNOT10|C10ORF99|TRIM71|CCNB1|RRM2|CDK1|ADAM17|FBXO5|ZNF655|POLA1|CHEK2|POLE|E2F1|PRIM2|EIF4EBP1|IQGAP3|ORC6|MCM7|TFDP1|CUL1|ORC1|ZNF385A|RB1|TRIAP1|CCNA2|MCM10|CRLF3|BTN2A2|TERT|PRIM1|MDM2|CDK2|HINFP|ID4	120
GO_REGULATION_OF_CELL_CYCLE_PROCESS	cell cycle and cell proliferation	0.312033	1.95608	0.0120517	SOX15|PKMYT1|HMGA2|SFI1|FAM83D|KIF14|KIF20A|DCTN3|HSP90AB1|EHMT2|CEP152|BMP7|CHEK1|RBM14|INCENP|NDE1|MKI67|FSD1|HAUS6|CHORDC1|PCNT|CDK4|NSMCE2|CARM1|CDK5RAP2|E2F6|MDM4|MRE11|KCNH5|UBE2E2|ZMPSTE24|CDK5R1|CDCA5|MSH6|CEP72|SUZ12|UHRF2|STAG2|RAD21|SLC25A33|CKAP5|PSME3|PSMD14|RCC1|CEP78|STIL|DYNC1LI1|DBF4B|PIK3R4|PSMA2|PSMA7|PSMB1|ID2|PSMB2|PSMB5|PSMB7|PSMB9|ENTR1|PSMC1|PSMC2|PSMC3|PSMC4|PSMD1|PSMD2|PSMD3|PSRC1|PSMD4|PSMD5|CSNK2A1|PSMD7|PSMD8|PSMD10|RMI2|PSMD11|ODF2|PSMD12|GPSM2|PSMD13|DCTN1|CDC7|PSMF1|PRMT5|FBXW7|RANBP1|RAD51|BLM|CCNI2|BRCC3|RPL23|CNTD2|DONSON|PTEN|RBBP7|BBS4|CDC45|CENPE|SPICE1|RBL1|TPX2|CEP76|CCNA1|MRNIP|CCNG2|CLSPN|CCNB2|CCNE2|BRCA1|RPS27L|TACC3|CIT|CDC20|CDKN2C|AURKB|KIF20B|CDC6|CDC25B|NOP53|PIN1|RPA2|TTK|PTTG1|CNOT6L|CNOT10|C10ORF99|SPHK1|CCNB1|RRM2|CDK1|SH2B1|CALR|GIPC1|ZNF655|CHEK2|CHMP1B|E2F1|CEP57|TFDP1|CUL1|ORC1|NUSAP1|RB1|TFAP4|TRIAP1|CCNA2|BTN2A2|TERT|NIPBL|INSR|TUBA1A|ZW10|MDM2|CDK2|PCNA|KIF11|CEP120|ANLN|PLK3|TUBB4B|EPGN|CENPJ|IGF2|CDT1|SLF1|POC1A|EIF4G1|TUBB|SLFN11|EED|DTL|RCC2|TIPIN|PAF1|PRKACA|MSX2|ZBTB17|RAB11A|HLA-G|PLK4|TOPBP1|RDX|E2F7|STOX1|TRIM37|KNTC1|TCIM|CTDSP1|CEP290|DLGAP5|CDC25A|ECT2|CDC25C|EZH2|CUL4A|BTRC|PCGF6|FEN1|RECQL4|BUB1|CDKN2D|RAE1|XPO1|CALM2|FOXM1|PLAGL1|RFWD3|RPRD1B|CENPF|MTBP|BORA|NUPR2|SMC1A|CDKN1A|FAM107A|CDK9|DUSP1|HNRNPU|HSPA1A|CCND1|NUP62|GEN1|AC092881.1|PRC1|PAGR1|ATAD5|CCNE1|CNOT9|FGFR1OP|FBXO43|CCSAP|PIWIL2|CDKN2B|MAPRE1|PRDM9|TMEM14B|RAD1|DCDC1|TRIP13|MEN1|CHMP5|HAUS1|XPC|HAUS5|HAUS2|HAUS8|NDC80|PTPN6|SPDL1|ATF5|HMMR|GPER1|NEK2|CCNF|BTG2|KCNA5|SMC5|ALMS1|CDKN2A|SPAG5|PLK1|SMC3|GTSE1|PRKDC|TP53|MYO19|UBE2C|RING1|ANAPC16|AURKA|CUL9|SSTR5|CDC26|ANAPC4|MAD2L2|NEK6|EP300|FBXW5|CCNG1|GIT1|BUB1B|KNSTRN|DACH1|ANAPC2|PARP3|RAB11FIP3|SKP1|E4F1|HUS1|ADAM17|FBXO5|SND1|CBX3|FAP|CHMP2A|ESPL1|CNTRL|RACGAP1|TUBG1|CETN2|BRCA2|PSMA1|MAD1L1|ZNF385A|PSMB4|GNAI1|EHMT1|TICRR|CRLF3|YAF2|NINL|MAD2L1|PCID2|MIIP|CEP85|KLHL22|TTL	315
GO_DNA_REPAIR	cell cycle and cell proliferation	0.32501	1.95545	0.0120436	TWIST1|MARF1|HMGA2|POLD4|FANCC|CHEK1|APBB1|RBM14|KIF22|SPIRE1|POLE2|NSMCE4A|SAMHD1|HUWE1|ASCC2|NSMCE2|MDC1|UHRF1|LIG3|MRE11|FANCA|FANCG|UBE2V2|ZMPSTE24|NEIL3|RUVBL1|CDCA5|SMUG1|UNG|MSH6|MSH3|RAD21|NCOA6|PSMD14|UBE2T|CHAF1A|NEIL1|GTF2H1|RNF8|KIN|COPS7B|NPAS2|USP3|POLQ|RMI2|GTF2H4|FANCB|PARPBP|MAGEF1|AUNIP|CDC7|WRNIP1|ESCO2|FANCI|RAD51|RFC1|BLM|BRCC3|CDC45|MRNIP|FIGN|CLSPN|RFC2|BRCA1|WRAP53|RFC5|RAD51AP1|NUDT1|SWI5|CHAF1B|UCHL5|NOP53|TENT4A|RPA2|PTTG1|MMS22L|RFC4|CDK1|ACTR5|HDAC10|DNA2|POLA1|POLD1|CHEK2|POLE|EXO5|POLI|HSF1|BRIP1|NIPBL|ISY1|POLD3|POLD2|DEK|RBM17|CDK2|INO80D|PCNA|TIGAR|CENPX|FANCE|GINS2|FAAP24|ISG15|RAD23A|WDR70|RPA1|RPA3|SLF1|FANCD2|CHD1L|FAM168A|POLL|WDHD1|DTL|RRM2B|POLH|RAD18|SPRTN|PCLAF|TOPBP1|EYA3|NONO|RAD23B|XRCC1|UFD1|PALB2|SMCHD1|POLR2D|POLR2G|POLR2K|ACTL6A|POLB|CUL4A|TIMELESS|FEN1|RECQL4|PDS5B|HMGB2|SUMO1|CDKN2D|AP5Z1|BARD1|INIP|PARP9|CDC5L|FOXM1|ERCC5|RFWD3|CEBPG|ABL1|ZBTB1|PARP1|NSD2|SMC1A|PARP2|CDK9|DDX1|GEN1|CHCHD4|MPG|MLH3|DCLRE1B|PAGR1|FIGNL1|VCP|POLN|RAD1|TRIP13|MEN1|XPC|RAD54L|RFC3|SWSAP1|MCM8|USP1|TEX15|XRCC2|ERCC4|UBE2V1|RMI1|PRPF19|TONSL|OGG1|BTG2|FBH1|SMC5|SSRP1|SMC6|RNASEH2A|EME1|SMC3|DHX9|EME2|PRKDC|TP53|REXO4|FANCM|MBD4|MAD2L2|EXO1|EP300|MSH2|DDB2|PMS2|ZBTB7A|UBE2L6|RNF138|PARP3|PARP4|HUS1|USP28|UBE2A|GINS4|COPS3|CIB1|CETN2|BRCA2|CGAS|PPP5C|DTX3L|APTX|MORF4L2|TICRR|RIF1|SUPT16H|RNF168|TDP1|NABP2|PIF1|HINFP|MGMT	232
GO_COMPLEMENT_ACTIVATION	immune response and inflammation	0.53756	1.95517	0.011996	IGHV1-18|C4BPB|IGLV1-47|A2M|IGLV3-1|IGKV1-17|IGHG1|IGKC|C5AR1|C1QB|COLEC10|C1QC|F2|C1QA|C1R|C5|CFH|COLEC11|VTN|IGHV4-31|CD46|CLU|IGHV3-15	23
GO_EXTERNAL_SIDE_OF_PLASMA_MEMBRANE	immune response and inflammation	0.394493	1.95345	0.012196	CTSV|FCGR3A|MR1|SCART1|RAET1E|BTNL9|TNFRSF14|CUBN|GSR|ULBP1|GFRA3|RTBDN|IGHV4-31|RTN4R|IGHV3-15|ANXA5|IGHV1-18|CLCN3|SDC1|HLA-B|HLA-C|CD34|CLEC14A|HLA-G|TGFBR2|FCRL6|RTN4RL1|IGHG1|IGKC|KLRD1|CD1C|CTLA4|LAG3|CD1E|PCSK9|MICB|CD8A|CD14|CD83|ALCAM|CD163|KIT|IL27RA|ANPEP|MS4A2|LRP2|TLR4|CXCR2|CXCL10|SCUBE1|CXCL9|MAP3K5|GFRA1|CALR|ABCG1|F2|ITGA2B|HLA-H|ITGB6|HFE|IDE|RTN4RL2|LY6G5C|LAMP1|CD80|ICAM1|CD86|NRCAM|PDCD1LG2|CX3CR1|TGFBR3|CD200R1L|TNFRSF11A|SSC4D|GPIHBP1|BTN2A2|INSR|ENOX2|CCRL2|P2RX7|NLGN1	81
GO_SPINDLE_MIDZONE	cell cycle and cell proliferation	0.602651	1.95255	0.0122408	MAPRE1|CDCA8|KIF14|PLK1|HNRNPU|AURKB|KIF20B|CCDC69|CDC6|RIF1|KIF18B|AURKA|RACGAP1|KIF18A|CENPE|RCC2	16
GO_CORNIFICATION	cornification	0.599395	1.94841	0.0127012	KRT9|KRT14|KRT33A|KRT34|LIPK|KRT81|KLK14|PI3|DSG1|SPRR2A|LIPM|DSC2|DSP|KLK5|CYP26B1|IVL	16
GO_REGULATION_OF_DNA_REPLICATION	cell cycle and cell proliferation	0.431806	1.94561	0.0129719	PCNA|CDC7|TNFAIP1|WRNIP1|CDT1|ESCO2|FBXW7|BLM|GMNN|EHMT2|RFC3|DBF4|DONSON|SLFN11|MCIDAS|TIPIN|FBH1|RFC2|RFC5|DSCC1|E2F7|SMC3|DHX9|CDC6|LIG3|MRE11|DACH1|ZMPSTE24|RFC4|TIMELESS|CDK1|HUS1|RECQL4|MSH6|ID3|MSH3|DNA2|GTPBP4|STAG2|FBXO5|TTF1|ATG7|CHEK2|FAF1|BRCA2|CCNA2|DBF4B|STOML2|TICRR|SMC1A|STN1|CACYBP|CDK2|ATAD5	54
GO_SISTER_CHROMATID_COHESION	cell cycle and cell proliferation	0.506333	1.94127	0.0134051	SMC1B|BUB1B|BOD1|ESCO2|FBXW7|SLF1|CDCA5|FEN1|PDS5B|BUB1|HASPIN|STAG2|RAD21|NAA50|ESPL1|SGO2|KIF22|RB1|SMC5|SGO1|DSCC1|PLK1|SMC1A|CDC20|NIPBL|SMC3|NSMCE2|MRE11|TENT4A	29
GO_FEMALE_GAMETE_GENERATION	oogenesis	0.455224	1.94067	0.0133816	NOS3|TTK|MASTL|WASHC5|PIWIL2|CCNB1|MARF1|BMPR1B|STRA8|TRIP13|TOB2|SRC|FBXO5|IL4R|ZMIZ1|MCM8|PLD6|CGB7|ASPM|HSF1|BRCA2|TNFAIP6|SPIRE1|YBX2|DDX20|TAF4B|PLK1|TOP2A|ZP3|PTK2B|NCAPH|CDC25B|PAQR7|HPGD|AURKA|PGR|PTX3|NCAPH2|MLH3|KMT2D|YTHDC2	41
GO_DNA_RECOMBINATION	cell cycle and cell proliferation	0.358743	1.9406	0.0133064	CENPX|GINS2|RPA1|RPA3|POLL|CHEK1|HSPD1|KPNA2|RBM14|ZSCAN4|NSMCE4A|SAMHD1|THOC1|NONO|NSMCE2|XRCC1|LIG3|MRE11|TCF3|PALB2|SMCHD1|ENDOG|ACTL6A|POLB|STAT6|TIMELESS|RUVBL1|FEN1|UNG|RECQL4|HMGB2|MSH6|RAG1|MSH3|AP5Z1|SUPT6H|RAD21|NCOA6|RFWD3|PSMD14|PARP1|NSD2|TOP2A|RNF8|KIN|GEN1|POLQ|RMI2|MLH3|PAGR1|FIGNL1|FANCB|ATAD5|PARPBP|SUPV3L1|MAGEF1|AUNIP|CDC7|PRDM9|POLN|TRIP13|EXOSC3|WRNIP1|RAD54L|RAD51|BLM|SWSAP1|MCM8|TEX15|XRCC2|CDC45|ERCC4|RMI1|TONSL|MRNIP|FIGN|C11ORF80|FBH1|SMC5|BRCA1|WRAP53|SMC6|MND1|RAD51AP1|SWI5|EME1|EME2|IL27RA|KLHDC3|PRKDC|FANCM|UCHL5|TSN|MAD2L2|EXO1|RPA2|MSH2|MMS22L|RNF138|PARP3|ACTR5|HUS1|ALYREF|HDAC10|GINS4|BRIP1|BRCA2|CGAS|NDFIP1|HMGB3|PSMC3IP|NIPBL|TEP1|RIF1|RNF168|NABP2|PIF1|INO80D	118
GO_PROTEIN_LOCALIZATION_TO_CHROMOSOME	cell cycle and cell proliferation	0.430068	1.93933	0.0133591	TTK|MSH2|BUB1B|BOD1|EZH2|ACD|PARP3|RPA1|CDK1|CDT1|CCT7|ESCO2|SLF1|CCT4|CDCA5|CCT2|CHAMP1|CCT5|HASPIN|TCP1|RAD21|CCT3|MCM8|NDC80|SPDL1|DKC1|CENPA|RCC2|MRNIP|BRCA2|MTBP|RB1|WRAP53|CCT6A|PLK1|POT1|CENPQ|TERT|NIPBL|AURKB|TNKS2|ZW10|CARM1|KNL1|LRWD1|NABP2|RPA2	47
GO_CELLULAR_RESPONSE_TO_BIOTIC_STIMULUS	cellular response to biotic stimulus	0.411593	1.93925	0.0132995	TIGAR|RELA|CSF2|CHMP5|AKAP8|IGFBPL1|SRC|TXNIP|NFKBIL1|TNIP3|LILRB2|EDNRB|IRAK2|PAF1|BCR|NOD2|FBH1|LYN|CD14|NR1H3|EME1|CDK4|MTDH|CCL5|TP53|CARD17|TLR4|MAPK1|CXCL10|NOS3|PDE4D|CXCL3|MEF2C|CXCL9|TIRAP|TNFAIP3|ZMPSTE24|MALT1|NFKBIB|CCL3|HMGB2|GFI1|CXCL11|CXCL5|IRAK1|HSF1|CD80|ICAM1|CD86|ABL1|ASS1|PDCD1LG2|CX3CR1|TSPO|TRIB1|SMC1A|HDAC5|CMPK2|MAPK3|HSPA5|PLAA|OPRK1	62
GO_RESPONSE_TO_TYPE_I_INTERFERON	immune response and inflammation	0.529285	1.9381	0.0133506	RSAD2|HLA-B|NLRC5|HLA-C|IFITM3|HLA-G|FADD|ISG15|IFI6|PTPN2|STAT1|SAMHD1|USP18|HSP90AB1|HLA-H|RNASEL|PTPN6|IRAK1|IFITM1|MX1|PTPN1|ADAR|IP6K2	23
GO_REGULATION_OF_TRANSCRIPTION_INVOLVED_IN_G1_S_TRANSITION_OF_MITOTIC_CELL_CYCLE	cell cycle and cell proliferation	0.534029	1.93557	0.0136204	PCNA|TFDP1|TYMS|ORC1|RB1|KLF11|DHFR|RRM2|CDT1|E2F7|ID2|GFI1|FBXO5|CDC6|POLA1|E2F1|E2F6|CDC45|HINFP|CCNA1|CCNE1	21
REACTOME_INTERFERON_GAMMA_SIGNALING	immune response and inflammation	0.489409	1.91837	0.015981	SOCS1|FCGR1B|HLA-DQB1|STAT1|SUMO1|TRIM38|HLA-DPA1|HLA-H|PRKCD|PTPN6|TRIM31|HLA-DRB5|PTPN1|ICAM1|CAMK2B|HLA-B|GBP6|HLA-C|HLA-G|GBP1|TRIM2|TRIM46|PTPN2|TRIM45|GBP4|GBP5|MT2A|TRIM8|FCGR1A	29
GO_REGULATION_OF_DOUBLE_STRAND_BREAK_REPAIR_VIA_HOMOLOGOUS_RECOMBINATION	cell cycle and cell proliferation	0.52599	1.91719	0.0160667	MRNIP|PARPBP|CGAS|SMCHD1|FIGN|MAGEF1|PARP1|FBH1|WRAP53|TIMELESS|RAD51AP1|RAD51|BLM|RIF1|CHEK1|TEX15|POLQ|MAD2L2|RMI2|FIGNL1|FANCB|RPA2	22
GO_DNA_DEPENDENT_ATPASE_ACTIVITY	cell cycle and cell proliferation	0.464236	1.91335	0.0165357	MSH2|RFC4|MCM4|WRNIP1|MCM6|RUVBL1|ERCC6L|CHD1L|RECQL4|MSH6|MSH3|RAD51|RFC1|DNA2|BLM|RFC3|CHD3|XRCC2|BRIP1|MCM7|RAD18|FBH1|RFC2|RFC5|DSCC1|CHD2|TOP2A|TTF2|GTF2H1|DHX9|FANCM|DHX36|POLQ|MRE11|PIF1|GTF2H4	36
GO_POSITIVE_REGULATION_OF_MITOTIC_CELL_CYCLE	cell cycle and cell proliferation	0.404891	1.89943	0.0187352	CDC7|EPGN|IGF2|CDT1|SLF1|RANBP1|EIF4G1|NDC80|CDC45|DTL|RCC2|KCNA5|RAB11A|POLDIP2|SMC5|RDX|STOX1|CDK4|KIF20B|CDC6|NSMCE2|CDC25B|UBE2C|AURKA|ANAPC4|DLGAP5|CDC25A|CDC25C|CUL4A|SPHK1|CCNB1|UBE2E2|CDK1|SH2B1|MEIS2|CDCA5|RECQL4|ADAM17|FBXO5|ASNS|ESPL1|EIF4EBP1|HES1|HSF1|ABL1|BRCA2|MTBP|DYNC1LI1|NUSAP1|RB1|DBF4B|TERT|MAD2L1|NIPBL|HNRNPU|INSR|CCND1|PCID2|NUP62|GEN1|MDM2|TTL|CCNE1	63
GO_MRNA_3_UTR_BINDING	RNA processing	0.481072	1.89928	0.0186507	RNF40|CPSF1|CPEB3|CCT5|HNRNPL|CIRBP|HNRNPC|TARDBP|ELAVL2|SECISBP2L|DAZAP1|CARHSP1|ZNF385A|IGF2BP3|IGF2BP2|SECISBP2|CPEB4|HNRNPA2B1|RPL41|IGF2BP1|HNRNPU|RNF20|ELAVL1|SERBP1|TP53|HNRNPD|DHX36|KHSRP|HNRNPR|FXR1	30
REACTOME_L1CAM_INTERACTIONS	cell cycle and cell proliferation	0.453519	1.89318	0.0196426	TUBB2B|ANK3|RANBP9|AP2S1|SCN8A|DNM1|TUBB2A|SCN4B|TUBB4B|SPTBN5|L1CAM|TUBA1B|ITGA2B|SRC|LAMA1|GAP43|KIF4A|CLTA|ITGA10|SCN11A|NRCAM|NCAN|SPTBN1|TUBA1C|RDX|AP2B1|SPTBN2|ALCAM|SPTAN1|HSPA8|TUBA1A|MAPK3|SHTN1|MAP2K1|CSNK2A1|EPHB2|MAPK1|TUBB3|TUBAL3	39
GO_NUCLEAR_REPLICATION_FORK	cell cycle and cell proliferation	0.473166	1.88924	0.0201857	PCNA|PURB|MMS22L|MCM3|GINS2|RPA1|TIMELESS|POLD4|RPA3|CDC5L|WDHD1|ERCC5|POLA1|GINS4|POLD1|BCAS2|PRIM2|CDC45|PRPF19|TONSL|TIPIN|POLA2|MCM10|ZMIZ2|BAZ1B|POLD3|PRIM1|POLD2|PURA|RPA2	30
REACTOME_RECOGNITION_OF_DNA_DAMAGE_BY_PCNA_CONTAINING_REPLICATION_COMPLEX	cell cycle and cell proliferation	0.526628	1.88515	0.0208431	PCNA|RAD18|POLE2|POLE3|RFC2|CUL4A|RFC5|RPA1|RFC4|RPA3|POLD4|RFC1|RFC3|POLD1|POLD3|POLE|POLD2|USP1|DTL|RPA2	20
REACTOME_MEIOSIS	cell cycle and cell proliferation	0.496635	1.88266	0.0211339	SMC1B|SYNE2|ACD|PRDM9|RPA1|RPA3|RAD51|BLM|STAG2|RAD21|TEX15|TOP3A|BRCA2|LMNB1|BRCA1|MND1|SYCE2|POT1|SMC1A|PSMC3IP|SMC3|CDK4|MRE11|UBE2I|MLH3|RPA2|CDK2	27
GO_CYTOKINESIS	cell cycle and cell proliferation	0.399058	1.87952	0.0216309	CHMP6|ANK3|CFL1|ANLN|PLK3|CKAP2|KIF14|DCDC1|CDT1|CHMP5|KIF20A|DCTN3|TMEM250|BBS4|INCENP|SPIRE1|RAB11A|FSD1|SPTBN1|PLK1|E2F7|CIT|AURKB|KIF20B|CDC6|CDC25B|MYO19|AURKA|SSTR5|CECR2|PIN1|GIT1|TTC19|ECT2|WASHC5|MITD1|RAB11FIP3|TRIM36|SNX33|STMN1|KIF4A|CALM2|GIPC1|CHMP2A|ESPL1|RACGAP1|CHMP1B|CHMP4A|CENPA|CETN2|BRCA2|NUSAP1|CEP55|PIK3R4|LZTS2|MYH10|STAMBP|ENTR1|NUP62|RTKN|ANXA11|CNTROB|PRC1	63
GO_TUBULIN_BINDING	cell cycle and cell proliferation	0.357129	1.87762	0.0219484	KIF2C|KIF11|KIF15|FAM161A|FGF13|CENPJ|FAM83D|KIF14|GOLGA2|PACRG|KIF20A|CNN3|KIF18B|EML2|MAP6|RCC2|NDE1|KIF22|RAB11A|FSD1|AGTPBP1|GAS2L3|WASH3P|DST|CDK5RAP2|REEP1|CFAP157|PRUNE1|KIFC1|KIF24|POLB|CDK5R1|TRIM36|BLOC1S2|KIF4A|RAE1|AGBL5|MAST2|CKAP5|STRBP|B9D2|HSPH1|KATNA1|STMN2|RABGAP1|PSRC1|IFT81|PRC1|KIF2A|MAP4|CCDC181|DCTN1|TTLL4|CAMSAP1|CCSAP|MAPRE1|DCDC1|MAP6D1|ATF5|LRPPRC|BBS4|CENPE|OGG1|KATNAL1|TUBGCP6|LYN|MAP7D3|BRCA1|SPAG5|NEFM|PLK1|OPA1|CRIPT|SMC3|KIF20B|CCDC69|BIRC5|CEP57L1|KIF18A|PDCD5|DPYSL5|TTLL7|GPAA1|FCHO2|DNM1|MAP4K4|WHAMM|TUBGCP3|VAPB|VAPA|STMN3|EMD|CCT5|STMN1|KLC3|RACGAP1|MX1|FAM110C|CETN2|CEP57|BRCA2|NUSAP1|KIF1B|STARD9|VBP1|SKA1|SKA2|KIF13B|CACYBP	109
GO_NUCLEAR_CHROMOSOME	cell cycle and cell proliferation	0.314784	1.87738	0.0218984	RARG|ACD|HMGA2|POLD4|EHMT2|CHD3|CHEK1|ORC3|INCENP|SMAD3|POLE2|THOC1|NR1H3|UHRF1|MRE11|POLR3G|TAF5|GATAD2A|RUVBL1|CDCA5|MSH6|SUZ12|UHRF2|GATAD2B|JUNB|RAD21|DPF2|SUV39H1|RCC1|CHAF1A|DSN1|NSMF|DPF1|ZMIZ2|NCAPH|BAZ1B|CSNK2A1|USP3|UBE2I|MCM2|WRNIP1|ESCO2|KAT6B|RAD51|RGS12|BLM|RRS1|HAT1|PPP1CB|RBBP7|LRPPRC|CDC45|NAT10|BRCA1|RAD51AP1|CBX1|NCAPD3|SWI5|CHAF1B|AURKB|BIRC5|UCHL5|CECR2|FOXH1|RPA2|MMS22L|CCNB1|YY1AP1|CDK1|ACTR5|YEATS4|P3H4|DNA2|TCP1|SIRT7|POLA1|POLD1|POLE|BCAS2|E2F1|PRIM2|ORC6|MCM7|HNRNPK|ORC1|RB1|MCM10|DNMT3A|TERT|NIPBL|POLD3|HDAC2|PRIM1|POLD2|PCNA|RELA|GINS2|HIST1H3B|RPA1|RPA3|DVL3|WDHD1|EED|ZSCAN4|TIPIN|FOXC1|TOPBP1|MIS18BP1|HEY2|PAX6|XRCC1|CBX7|TBP|TCF3|TOX4|THOC5|SMCHD1|PURB|ACTL6A|EZH2|SP1|STAT6|SAP130|CENPO|TIMELESS|STAT1|MCM4|MCM6|THRB|FEN1|HMGB2|SMARCB1|BUB1|NASP|CDC5L|ERCC5|CENPA|SMC2|KIFAP3|PARP1|POLA2|POLE3|CHRAC1|TOP2A|SMC1A|CDK9|HNRNPU|BEND3|MLH3|PURA|DCLRE1B|FIGNL1|SMC1B|MCM3|MCM5|ORC5|RAD1|MEN1|TARDBP|NDC80|DFFA|ERCC4|NEK2|PRPF19|TONSL|NUF2|SYCE2|PLK1|EME1|SMC3|DHX9|EME2|KLHDC3|PRKDC|TP53|TNKS2|RING1|AURKA|NCAPD2|BRMS1|MSH2|BUB1B|MEF2C|ZBTB7A|TBX6|EOMES|LDB1|HUS1|ALYREF|ASF1B|UBE2A|HNRNPC|CBX3|HIRA|GINS4|GINS1|TUBG1|BRCA2|HMGB3|ZNF385A|APTX|POT1|STN1|RIF1|LRWD1|TRNP1|NABP2|PIF1|ANP32E	209
REACTOME_ASSEMBLY_OF_THE_PRE_REPLICATIVE_COMPLEX	cell cycle and cell proliferation	0.41781	1.87652	0.0219634	MCM3|MCM5|E2F2|PSMF1|ORC5|MCM2|MCM4|CDT1|MCM6|GMNN|MCM8|ORC3|E2F1|PSME3|PSMD14|E2F3|ORC6|MCM7|ORC1|PSMA1|PSMB4|PSMA2|PSMA7|PSMB1|PSMB2|PSMB5|PSMB7|PSMB9|PSMC1|PSMC2|CDC6|PSMC3|PSMC4|PSMD1|PSMD2|PSMD3|PSMD4|PSMD5|PSMD7|PSMD8|PSMD10|PSMD11|PSMD12|PSMD13	44
GO_REGULATION_OF_DNA_DEPENDENT_DNA_REPLICATION	cell cycle and cell proliferation	0.461519	1.87529	0.022084	CDC7|DACH1|ZMPSTE24|RFC4|TIMELESS|WRNIP1|CDT1|FBXW7|MSH6|MSH3|BLM|STAG2|FBXO5|GMNN|RFC3|ATG7|CHEK2|DONSON|SLFN11|TIPIN|BRCA2|FBH1|RFC2|RFC5|DBF4B|DSCC1|STOML2|TICRR|SMC1A|E2F7|SMC3|LIG3|MRE11|CDK2	34
GO_REGULATION_OF_IMMUNE_EFFECTOR_PROCESS	immune response and inflammation	0.35105	1.87488	0.0220604	RNF216|GPATCH3|C4BPB|FADD|RAET1E|KLK7|TRIM38|KLK5|HSPD1|RAPGEF1|FOXF1|BCR|RIPK3|HLA-B|HLA-C|HLA-G|IGHG1|DDX58|IGKC|LAG3|MICB|THOC1|FAM49B|C1R|UFD1|CLU|GATA2|TRIM44|STAT6|TNFAIP3|ZMPSTE24|STAT1|UNG|F2|MSH6|HLA-H|FGR|HFE|SUPT6H|PARP9|IL4R|ATG5|LAMP1|VTN|CD46|ZBTB1|RNF26|NSD2|A2M|TKFC|C5AR1|HERC5|CFH|DDX1|ELMOD2|ARRB2|MAPK3|DHX36|P2RX7|PVR|ATAD5|IGLV1-47|IGLV3-1|IGKV1-17|HMOX1|EXOSC3|C1QB|TRAF2|TNFRSF14|PTPN6|ULBP1|RC3H2|FFAR2|RPS19|CEACAM1|NOD2|IL18R1|LYN|MYB|LOXL3|CD1C|SERPINB9|CD1E|SLAMF8|ZP3|C1QC|TRPM4|DHX9|IL27RA|CD47|PRKDC|VAMP7|TLR4|GAB2|MAD2L2|NOP53|MSH2|SNX4|PARP3|MALT1|C1QA|C5|IL33|RASGRP1|CD80|CD86|CGAS|NDFIP1|RSAD2|DTX3L|RIF1|TRIM15|HK1|STXBP1	114
REACTOME_RESOLUTION_OF_D_LOOP_STRUCTURES_THROUGH_SYNTHESIS_DEPENDENT_STRAND_ANNEALING_SDSA	cell cycle and cell proliferation	0.574883	1.87428	0.0221024	BRCA2|BRCA1|RAD51AP1|RAD51|DNA2|BARD1|BLM|MRE11|RMI2|XRCC2|PALB2|BRIP1|EXO1|TOP3A|RMI1	15
GO_POSITIVE_REGULATION_OF_NUCLEAR_DIVISION	cell cycle and cell proliferation	0.50117	1.86267	0.0242277	DLGAP5|MSX2|NUSAP1|RB1|PIWIL2|SPHK1|SMC5|EPGN|PRDM9|SH2B1|IGF2|CDT1|SLF1|CDCA5|RANBP1|NIPBL|HNRNPU|INSR|NSMCE2|UBE2C|NUP62|ESPL1|AURKA|ANAPC4	24
REACTOME_REGULATION_OF_MITOTIC_CELL_CYCLE	cell cycle and cell proliferation	0.407946	1.8602	0.0246971	PSMF1|NEK2|CCNA1|PLK1|CDC20|AURKB|UBE2C|AURKA|ANAPC16|CDC26|ANAPC4|PTTG1|BUB1B|ANAPC2|CCNB1|BTRC|CDK1|SKP1|FBXO5|PSME3|PSMD14|CUL1|PSMA1|PSMB4|CCNA2|PSMA2|PSMA7|PSMB1|PSMB2|PSMB5|PSMB7|MAD2L1|PSMB9|PSMC1|PSMC2|PSMC3|PSMC4|PSMD1|PSMD2|PSMD3|PSMD4|PSMD5|PSMD7|PSMD8|SKP2|PSMD10|PSMD11|PSMD12|CDK2|PSMD13	50
GO_ADAPTIVE_IMMUNE_RESPONSE	immune response and inflammation	0.353344	1.85782	0.0249399	C4BPB|CTSL|FADD|RAET1E|ARG2|LILRB2|HSPD1|LILRB3|IGHV4-31|IGHV3-15|IGHV1-18|RIPK3|HLA-B|HLA-C|MCOLN2|HLA-G|IGHG1|IGKC|CTLA4|MICB|THOC1|ALCAM|FAM49B|C1R|TFEB|CLU|STAT6|TNFAIP3|UNG|MSH6|RAG1|GNL1|HLA-H|HFE|SUPT6H|IL4R|SEMA4A|CD46|ZBTB1|TNFRSF21|CTSH|NSD2|TNFRSF11A|RNF8|INPP5D|LILRB4|P2RX7|GAPT|PVR|ATAD5|IGLV1-47|IGLV3-1|SLC11A1|IGKV1-17|FCGR1B|HLA-DQB1|EXOSC3|C1QB|SCART1|TRAF2|TNFRSF14|PRKCD|PTPN6|ULBP1|RC3H2|ORAI1|CEACAM1|IL18R1|LYN|LOXL3|CD1C|CD1E|ZP3|C1QC|CD8A|TRPM4|IL27RA|TLR4|MAD2L2|EXO1|LILRA6|MSH2|MEF2C|PARP3|MALT1|EOMES|C1QA|TRBV30|ADAM17|C5|IL33|CD80|ICAM1|CD86|NDFIP1|RSAD2|TAP1|TAP2|LAMP3|MCOLN1|PTK2B|MTOR|RIF1|RNF168|HPRT1	105
REACTOME_FACTORS_INVOLVED_IN_MEGAKARYOCYTE_DEVELOPMENT_AND_PLATELET_PRODUCTION	cell cycle and cell proliferation	0.41242	1.85627	0.0251773	KIF2C|GATA2|DOCK6|TUBB2B|KIF11|RBSN|KIF15|DOCK8|HBB|TUBB2A|TUBB4B|HBE1|SH2B1|KLC2|TUBA1B|DOCK1|KIF20A|KIF4A|DOCK5|KIF18B|KLC3|RACGAP1|CENPE|ABL1|EHD1|KIFAP3|PRKACA|KIF22|KIF1B|MYB|MAFG|TUBA1C|MFN1|KIF20B|TP53|TUBA1A|EHD3|HDAC2|CABLES2|KIF18A|VPS45|KIF13B|TUBB3|DOCK11|TUBAL3|KIFC1|KIF2A|CDK2	48
GO_DEFENSE_RESPONSE_TO_OTHER_ORGANISM	immune response and inflammation	0.346666	1.85035	0.0262939	RNF216|RELA|GPATCH3|FADD|ISG15|ADAMTS5|KLK7|ARG2|PLSCR1|TRIM38|NLRP1|KLK5|SLFN11|SLFN13|IGHV4-31|IGHV3-15|IGHV1-18|S100A7|IGHG1|DDX58|IGKC|LGALS8|SAMHD1|MICB|DEFB1|CLEC7A|CXCL10|SEMG2|UFD1|LYPD8|POLR3G|POLR3F|FOXP1|IL17RC|POLR3C|TRIM44|ZNF175|TNFAIP3|ZMPSTE24|STAT1|F2|HMGB2|FGR|AGBL5|SEH1L|PARP9|IL4R|ABCF3|IFIH1|SERINC5|IFI44L|RNF26|GBP6|ADGRB1|TKFC|OPTN|C5AR1|HERC5|LRSAM1|DDX17|APOBEC3H|DDX1|ELMOD2|APOBEC3C|HTN1|MAPK3|APOBEC3B|DHX36|P2RX7|SKP2|RAB14|SLC11A1|EIF2AK2|MR1|IL22RA1|TNFRSF14|PRKCD|PLA2G6|RNASEL|RPS19|NOD2|NLRC5|LYST|COCH|IFI6|SLAMF8|WFDC12|DHX9|IL27RA|TLR4|ADAR|NOP53|JAGN1|C10ORF99|CXCL9|IFITM3|TIRAP|ACP5|WIPI2|ADAM17|IL33|ATG7|IFITM1|DROSHA|MX1|CGAS|RSAD2|GBP1|DTX3L|TRIM15|ANXA3|PPP1R11|OPRK1	113
REACTOME_HDR_THROUGH_SINGLE_STRAND_ANNEALING_SSA	cell cycle and cell proliferation	0.514685	1.84979	0.0263712	BRCA1|RFC2|RFC5|RAD1|RPA1|RFC4|RPA3|TOPBP1|HUS1|RAD51|DNA2|BARD1|BLM|RFC3|MRE11|RMI2|BRIP1|EXO1|ERCC4|TOP3A|RMI1|ABL1|RPA2	23
REACTOME_PROCESSING_OF_CAPPED_INTRON_CONTAINING_PRE_MRNA	RNA processing	0.350424	1.84762	0.0267351	SRSF5|CASC3|MAGOHB|SNRPN|UPF3B|MAGOH|EFTUD2|RBM8A|USP39|NCBP2|CPSF4|NCBP1|WTAP|SF3A3|CSTF2|SF3B2|SNRPA|SNRPB|SNRPB2|PRCC|SNRPD1|SRSF10|SNRPD3|SNRPG|SF3B5|PHF5A|THOC1|PRPF4|NUP93|PRPF3|SNRNP40|TRA2B|THOC5|POLR2D|POLR2G|POLR2K|SF1|HNRNPL|RAE1|PUF60|SEH1L|CDC5L|NUP214|NUP153|RBM5|PCF11|NUP155|SNRNP27|SNRPC|HNRNPUL1|ELAVL2|NUP160|NUP133|NUP188|WBP11|NUP85|PDCD7|SF3B3|HNRNPU|HSPA8|ELAVL1|NUP62|DNAJC8|SNRNP200|PPIL6|DHX16|PPIL4|DDX39A|CPSF1|SNW1|ZC3H11A|PRPF19|YBX1|DHX9|CPSF7|NXT1|CPSF3|HNRNPD|NDC1|NUP205|HNRNPR|LSM5|CSTF3|LSM3|LSM2|EIF4A3|SF3B6|ALYREF|HNRNPM|HNRNPC|GLE1|SF3B4|CWC27|BCAS2|SNRNP35|SRRM2|HNRNPK|GPKOW|HNRNPA2B1|SEC13|CRNKL1|SART1|PPIL1|PTBP1|CTNNBL1|PPIH|ISY1|SLBP|CLP1|PRPF38A|RBM17	111
REACTOME_FORMATION_OF_TUBULIN_FOLDING_INTERMEDIATES_BY_CCT_TRIC	cell cycle and cell proliferation	0.564542	1.84572	0.0271017	TUBB2B|TUBB2A|TUBB4B|CCT6A|TUBA1C|CCT7|CCT4|TUBA1B|CCT2|CCT5|TCP1|CCT3|TUBA1A|TUBB3|TUBAL3	15
GO_LYMPHOCYTE_MEDIATED_IMMUNITY	immune response and inflammation	0.368222	1.84571	0.0269757	C4BPB|IGLV1-47|IGLV3-1|SLC11A1|FADD|IGKV1-17|TUBB4B|HLA-DQB1|EXOSC3|C1QB|SCART1|TRAF2|RAET1E|PRKCD|TUBB|PTPN6|ULBP1|HSPD1|IGHV4-31|IGHV3-15|IGHV1-18|CEACAM1|RIPK3|HLA-B|IL18R1|HLA-C|LYST|HLA-G|IGHG1|IGKC|KLRD1|CD1C|LAG3|SERPINB9|CD1E|ZP3|C1QC|MICB|CD8A|THOC1|TRPM4|FAM49B|IL27RA|C1R|VAMP7|MAD2L2|EXO1|CLU|MSH2|STAT6|PARP3|MALT1|UNG|C1QA|MSH6|GNL1|HLA-H|HFE|SUPT6H|C5|IL4R|RASGRP1|LAMP1|CEBPG|ICAM1|CD46|ZBTB1|NDFIP1|RSAD2|CTSH|NSD2|PRDX1|RNF8|INPP5D|RIF1|RNF168|ARRB2|HPRT1|P2RX7|GAPT|PVR|ATAD5	82
GO_DEFENSE_RESPONSE_TO_VIRUS	immune response and inflammation	0.394168	1.84439	0.0271712	RNF216|RELA|GPATCH3|FADD|ISG15|EIF2AK2|PLSCR1|TRIM38|RNASEL|SLFN11|SLFN13|NLRC5|LYST|IFI6|DDX58|SAMHD1|MICB|DHX9|ADAR|CXCL10|NOP53|UFD1|POLR3G|POLR3F|POLR3C|CXCL9|TRIM44|IFITM3|ZNF175|TNFAIP3|ZMPSTE24|STAT1|AGBL5|PARP9|IL33|ABCF3|IFIH1|ATG7|IFITM1|MX1|SERINC5|CGAS|IFI44L|RNF26|RSAD2|GBP1|DTX3L|TKFC|HERC5|DDX17|APOBEC3H|DDX1|ELMOD2|APOBEC3C|TRIM15|APOBEC3B|DHX36|SKP2|OPRK1	59
GO_RESPONSE_TO_ZINC_ION	response to Zinc ion	0.506559	1.84327	0.0272974	KHK|KRT14|ASS1|PARP1|TH|TSPO|MT3|MT1F|MT1G|SLC30A4|MT1H|MT1M|MT1X|MT2A|SLC30A3|D2HGDH|GGH|ATP13A2|PTEN|P2RX7|HAAO	21
GO_CATALYTIC_ACTIVITY_ACTING_ON_DNA	cell cycle and cell proliferation	0.369084	1.8426	0.0272821	PCNA|SUPV3L1|PTGES3|GINS2|HMGA2|POLN|RAD1|POLD4|N6AMT1|CHD1L|RAD54L|RAD51|BLM|POLL|CHD3|DKC1|CDC45|ERCC4|POLH|OGG1|POLE2|FBH1|EME1|METTL4|DHX9|EME2|XRCC1|FANCM|LIG3|MBD4|MRE11|EXO1|TATDN2|DNMT1|ENDOG|POLB|MCM4|MCM6|NEIL3|RUVBL1|FEN1|SMUG1|ERCC6L|UNG|RECQL4|DNA2|ERCC5|POLA1|GINS4|POLD1|POLE|GINS1|DNMT3B|EXO5|POLI|TOP3A|BRIP1|MCM7|POLA2|NEIL1|POLE3|CHRAC1|APTX|CHD2|TOP2A|DNMT3A|TERT|TEP1|DDX1|GEN1|POLD3|TDP1|DHX36|POLD2|MPG|POLQ|DCLRE1B|PIF1|MGMT	79
GO_SPINDLE_ASSEMBLY	cell cycle and cell proliferation	0.399819	1.84017	0.027723	KIF11|CCSAP|WRAP73|MAPRE1|GOLGA2|CHMP5|HAUS1|HAUS5|HAUS2|HAUS8|TUBB|MYBL2|ASPM|SPICE1|TPX2|NEK2|TUBGCP6|RAB11A|MZT1|HAUS6|SPAG5|PLK1|CDC20|SMC3|AURKB|CCDC69|KPNB1|SAC3D1|AURKA|BIRC5|KIFC1|NEK6|WASHC5|TUBGCP3|KIF4A|STAG2|FBXO5|CHMP2A|CHEK2|RACGAP1|CHMP1B|RCC1|MSTO1|CENPW|STARD9|LZTS2|SMC1A|HNRNPU|HSPA1A|KIF2A|GPSM2	51
REACTOME_LAGGING_STRAND_SYNTHESIS	cell cycle and cell proliferation	0.538588	1.83979	0.0276454	PCNA|POLA2|RFC2|RFC5|RPA1|RFC4|RPA3|POLD4|FEN1|RFC1|DNA2|RFC3|POLA1|POLD1|POLD3|PRIM1|POLD2|PRIM2|RPA2	19
GO_REGULATION_OF_CELL_CYCLE	cell cycle and cell proliferation	0.28027	1.83448	0.0285291	MASTL|SOX15|BTG1|PKMYT1|E2F2|FEM1B|SFI1|KIF20A|DCTN3|HSP90AB1|CEP152|APBB1|ID1|MCIDAS|INTS7|INCENP|NDE1|MKI67|FSD1|HAUS6|PRCC|RHEB|THOC1|PCNT|MDC1|CDK5RAP2|UBE2E2|ZMPSTE24|MLF1|CDK5R1|CDCA5|CEP72|SUZ12|UHRF2|JUNB|SLC25A33|CKAP5|PSME3|PSMD14|RCC1|CEP78|CKS1B|STIL|CKS2|CCNYL1|PSMA2|TSG101|PSMA7|PSMB1|CCNY|PSMB2|PSMB5|CDK20|PSMB7|PSMB9|PSMC1|PSMC2|PSMC3|PSMC4|HPGD|PSMD1|PSMD2|PSMD3|PSMD4|PSMD5|CSNK2A1|PSMD7|PSMD8|PSMD10|SGSM3|PSMD11|PSMD12|GPSM2|PSMD13|CCNC|CDK8|CDC7|PSMF1|PRMT5|RANBP1|SRC|LIN9|RAD51|BLM|LIN52|CCNI2|BRCC3|RPL23|CNTD2|DONSON|RBBP7|CDC45|SPICE1|CEP76|CCNA1|CCNG2|CCNT2|CCNB2|CCNE2|CCNQ|STRADA|RPS27L|CIT|CDC20|AURKB|KIF20B|CDC6|CDC25B|PIN1|TTK|CNOT6L|CNOT10|C10ORF99|RRM2|SH2B1|CALR|ZNF655|CHEK2|TSC2|E2F1|EIF4EBP1|HSF1|CEP57|ORC1|NUSAP1|RB1|TFAP4|TRIAP1|CCNA2|BTN2A2|NIPBL|INSR|MTOR|ZW10|MDM2|PCNA|KIF11|SRSF5|PEA15|RAD23A|TUBB4B|EIF4G1|TUBB|ASPM|PRKACA|BCR|RAB11A|HLA-G|DHCR24|RDX|TRIM37|TCIM|TAF6|CUL4A|BTRC|MEIS2|BRINP1|FEN1|RECQL4|RRAGA|ID3|BARD1|RRAGD|RRAGC|XPO1|NUP214|NR2F2|SERTAD1|STK33|RPRD1B|ABL1|BORA|TOP2A|SMC1A|CDKN1A|HERC5|FAM107A|CDKL2|DUSP1|HNRNPU|HSPA1A|CCND1|GEN1|CABLES2|PRC1|DCLRE1B|FIGNL1|YTHDC2|FBXO43|RACK1|CAMK2N1|PIWIL2|PRDM9|TMEM14B|RAD1|DCDC1|TRIP13|CHMP5|HAUS1|XPC|HAUS5|CRY1|HAUS2|HAUS8|TARDBP|ATF5|HMMR|GPER1|WDR76|NEK2|CCNF|PRR11|BTG2|KCNA5|CDKN2A|SPAG5|CDK16|PLK1|EME1|SMC3|EME2|PRKDC|RING1|AURKA|SSTR5|MAP2K1|ZWILCH|TBX3|KNSTRN|DACH1|ANAPC2|RAB11FIP3|SKP1|E4F1|HUS1|CCNDBP1|GTPBP4|FBXO5|SND1|FAP|TUBG1|BRCA2|MAD1L1|ZNF385A|GNAI1|EHMT1|CRLF3|TRIM32|MIIP|KLHL22|TRNP1|TTL|ID4|DDIAS|HMGA2|FAM83D|KIF14|EHMT2|BMP7|CHEK1|RASSF1|CAB39L|TP53INP1|RBM14|SMAD3|TGFBR1|CHORDC1|CDK4|NSMCE2|CARM1|E2F6|MDM4|MRE11|ZFHX3|GAS1|KCNH5|THAP1|TRIM36|MSH6|STAG2|RAD21|DYNC1LI1|HTRA2|DBF4B|PIK3R4|ID2|GTF2H1|ENTR1|PSRC1|RMI2|ODF2|DCTN1|PES1|FBXW7|PTEN|BBS4|CENPE|RBL1|TPX2|MRNIP|CLSPN|BRCA1|TACC3|BOP1|CDKN2C|NOP53|RPA2|PTTG1|PNPT1|SPHK1|CCNB1|YY1AP1|TBRG4|CDK1|ASCL1|DNA2|ASNS|GIPC1|CDK5RAP1|CHMP1B|BRIP1|C6ORF89|TFDP1|CUL1|E2F5|LFNG|NSUN2|TERT|PRKAB1|TUBA1A|CDK2|CEP120|ANLN|PLK3|EPGN|CENPJ|IGF2|RPA3|CDT1|SLF1|POC1A|GMNN|MYBL2|SLFN11|EED|DTL|RCC2|TIPIN|FOXC1|PAF1|MSX2|NOTCH1|ZBTB17|CDKN3|PCLAF|POLDIP2|PLK4|TOPBP1|E2F7|STOX1|KNTC1|PPM1G|CTDSP1|CEP290|THOC5|DLGAP5|CDC25A|ECT2|CDC25C|EZH2|TNFAIP3|ESX1|PCGF6|TIMELESS|BUB1|CDKN2D|RAE1|CALM2|CDC5L|FOXM1|AATF|PLAGL1|RFWD3|ZBTB49|E2F3|HES1|NOTCH2|CENPF|MTBP|NUPR2|CUL2|CDK11B|TBRG1|WAC|CDK9|NUP62|AC092881.1|ZWINT|SKP2|PAGR1|ATAD5|CCNE1|CNOT9|FGFR1OP|CCSAP|CDKN2B|MAPRE1|MEN1|NDC80|PTPN6|SPDL1|PRPF19|SMC5|ALMS1|KHDRBS1|IPO5|GTSE1|TP53|MYO19|UBE2C|ANAPC16|CUL9|MECOM|CDC26|PTK6|ANAPC4|LAMTOR3|MAD2L2|NEK6|EP300|FBXW5|HCFC1|CCNG1|GIT1|MSH2|BUB1B|FBXL18|TP53BP2|WHAMM|PARP3|CDK14|ADAM17|USP28|CBX3|CHMP2A|ESPL1|CNTRL|RACGAP1|CETN2|PGGT1B|PSMA1|PSMB4|HEXIM1|CDC123|TICRR|YAF2|NINL|MAD2L1|PCID2|CDK5R2|CEP85|NABP2|HINFP	463
GO_MICROTUBULE_ORGANIZING_CENTER	cell cycle and cell proliferation	0.299285	1.83388	0.0284181	MASTL|SYNE2|BOD1|CAMK2N2|SFI1|TTC8|DCTN3|CEP152|CHD3|CHEK1|RASSF1|ID1|IVL|NDE1|FSD1|HAUS6|PCNT|CDK5RAP2|KIFC1|MAMLD1|RILP|MLF1|RUVBL1|BLOC1S2|ANKRD26|CEP72|HASPIN|DPF2|CKAP5|LRMP|CEP128|DZIP1L|CEP78|STIL|CEP170|DYNC1LI1|YPEL5|NEIL1|SPACA9|AGBL2|SCLT1|TSG101|PSMB5|TUBD1|ENTR1|TBC1D30|RABGAP1|SCYL1|IFT81|MAPKAPK2|KIF2A|ODF2|GPSM2|DCTN1|AUNIP|TBC1D7|SLC1A4|CKAP2|TRAF5|RANBP1|RAD51|PLA2G6|PPP4R3B|BBS4|CDC45|SPICE1|TPX2|CEP76|TUBG2|FIGN|KATNAL1|CCNB2|TUBGCP6|CCNE2|MZT1|BRCA1|TEK|TACC3|GNAI3|CDC20|AURKB|KIF20B|CDC25B|BIRC7|TMEM63A|TTC19|CCNB1|CDK1|TUBGCP3|CCT4|CCT5|TCP1|BICD2|CNTLN|ECPAS|BCAS2|E2F1|HSF1|CEP57|IFT52|MLLT11|CDK2|PDE4DIP|KIF2C|PCNA|HYLS1|KIF15|TSGA10IP|CEP120|UPF3B|FAM161A|DZIP1|PLK3|WRAP73|RAD23A|CENPJ|TACC2|SLF1|POC1A|DIAPH1|CEP19|DCAF13|ASPM|DTL|CAMK2B|PRKACA|RAD18|ZMYND10|DYNLRB1|RAPGEF6|RAB11A|PCLAF|PLK4|TOPBP1|TRIOBP|EYA3|SPECC1L|STOX1|WASH3P|USH2A|SMTNL1|IFT122|NPHP4|CFAP157|CEP290|TTLL5|PDE4D|DLGAP5|RAN|KIF24|NCKAP5L|BBS2|SPTBN5|YES1|RRAGD|CALM2|ITGB1BP1|RPRD1B|B9D2|CENPF|KATNA1|KIFAP3|HSPB11|CEP55|RABL6|TOP2A|LZTS2|MPHOSPH9|CDKL2|DCAF12|HNRNPU|HSPA1A|NME7|TXNDC9|NUP62|GEN1|CNTROB|DCLRE1B|CCNE1|MCM3|FGFR1OP|SSX2IP|CCSAP|MAPRE1|CCHCR1|TCTEX1D2|TBCCD1|STX1B|HAUS1|HAUS5|CCDC113|HAUS2|SPOUT1|CCDC28B|HAUS8|NDC80|SPDL1|DDAH2|ATF5|HMMR|MPLKIP|WDR62|XRCC2|NEK2|CCNF|CEP104|NLRC5|AKAP11|AL049834.1|ALMS1|SGO1|IQCB1|SPAG5|PLK1|DIS3L|SASS6|DHX9|SNX10|HARBI1|SAC3D1|SLC16A1|TNKS2|AURKA|CEP57L1|MAP2K1|KIF18A|MAPK1|HSPA6|NEK6|LRRCC1|HOXB4|BUB1B|CKAP2L|LRRC45|PARP3|CTAG2|RAB11FIP3|CEP85L|WDR60|SKP1|TTC12|RTTN|IFT22|CCDC15|CCDC77|IFT140|WDR34|TBC1D31|EMD|ITGB6|CENPU|CLIC4|ESPL1|CNTRL|TUBG1|FAM110C|TCHP|CIB1|TTC26|CETN2|CEP89|BRCA2|PSMA1|MAD1L1|FRY|STARD9|GNAI1|TAP1|NINL|CEP85|KLHL22|LRWD1|SNCG	273
GO_NEURON_MIGRATION	neuron migration	0.418287	1.82502	0.03045	GATA2|TUBB2B|MEF2C|FGF13|TWIST1|NDNF|CDK5R1|ASCL1|LRP12|TLX3|GPR173|VEGFA|SEMA6A|FBXO45|NR2F2|GFRA3|ASPM|BBS4|LHX1|NDE1|CAMK2B|NRCAM|NSMF|TRIM46|RAPGEF2|NKX6-1|CELSR3|MYH10|SRGAP2|DRD1|NIPBL|KIF20B|FEZF1|PAX6|SRGAP2C|ADGRG1|POMGNT2|CDK5R2|KIAA0319|SHTN1|PLXNB2|CCK|PLAA	43
GO_CYTOSKELETON_ORGANIZATION	cell cycle and cell proliferation	0.285504	1.82434	0.0305514	PFDN2|GOLGA2|PLS3|KIF20A|ADD2|ADD1|CNN3|DBN1|CEP152|KIF18B|ID1|MCIDAS|IQSEC3|KRT9|NDE1|KRT14|SPIRE1|FSD1|HAUS6|WDR73|PDLIM4|PCNT|DST|RHOU|SPTAN1|CDK5RAP2|HSP90B1|KIFC1|CAPN3|AIF1L|PAM|XIRP1|TUBB2A|ACTN1|ACTN2|CDK5R1|CEP72|CKAP5|RCC1|EPB41L5|STIL|SHH|STMN2|NCKIPSD|RAC3|TUBA1C|MYH10|TUBD1|MAPK3|TUBB3|TUBAL3|MAST1|GPSM2|MAST4|ASAP3|PPARGC1B|RANBP1|SRC|PLEKHG2|ARHGAP28|SPICE1|CEP76|TUBG2|FIGN|KATNAL1|TUBGCP6|MZT1|MAP7D3|TBCK|SH3KBP1|CIT|CDC20|AURKB|PLXNB1|ARPC3|TTK|ARPC1A|CCL3|CCL7|CALR|CCL11|STMN1|PAK3|BICD2|CHEK2|WASF1|ICAM1|CEP57|AQP1|NUSAP1|SPRY1|DLC1|PTK2B|PPM1E|LIMCH1|MTOR|SKA1|LIMK1|ZW10|SKA3|ARHGEF10L|SKA2|TESK1|SHTN1|MYOM2|KIF2C|KIF11|LAMA5|TUBB4B|TACC2|DIAPH1|TUBB|CD2AP|AMOTL1|EML2|RND1|ASPM|SHROOM2|WDPCP|ZMYND10|BCR|RAB11A|PRKCI|SHROOM4|SHROOM3|RDX|SPTBN2|WASH3P|TRIM37|APOE|KIT|SAPCD2|KPNB1|PTPA|RALA|DNAH1|NPHP4|CFAP157|LIMA1|IQCG|NCKAP5|RAN|KIF24|LIMK2|NCKAP5L|FRMD5|DNAAF3|DNAAF5|SPTBN5|SEMA6A|XPO1|CENPA|SH3BP1|ABL1|KATNA1|BORA|CENPW|LPAR1|STRIP2|SMC1A|FAM107A|HNRNPU|HSPA1A|NEFL|GEN1|NLGN1|PRC1|FIGNL1|VCP|RANBP9|RAPGEF3|DOCK1|CHMP5|HAUS1|CORO1C|HAUS5|PFN2|EPB41L4B|HAUS2|HAUS8|IQSEC1|PCLO|ATF5|RHOBTB2|WDR62|XRCC2|NEK2|CCNF|NUF2|SGO1|SPAG5|PLK1|SMC3|SASS6|CCDC69|RAF1|SH3PXD2B|SAC3D1|SLC16A1|AURKA|KIF18A|MAPK1|KNSTRN|MAP7D2|SPC25|WASHC5|WIPF3|SIX4|ARHGAP17|RTTN|ARMC4|STMN3|TPM3|FBXO5|CLIC4|MYO1B|LIMD1|TUBG1|TTC26|ATP2C1|BRCA2|GNAI1|ABLIM2|TRIM32|SRGAP2|ABITRAM|RAP2A|SRGAP2C|BMERB1|TTL|DTNBP1|MYOC|SYNE2|TNFAIP1|OBSCN|SORBS3|CHD3|CHEK1|RASSF1|CDC42EP5|FZD10|RBM14|SMAD3|SPTBN1|TGFBR1|CHORDC1|TRIM36|STAG2|MAST2|DYNC1LI1|TRIM46|ZMYM6|ARPC5L|PSRC1|FCHSD1|P2RX7|KIF2A|ODF2|DCTN1|AUNIP|CAMSAP1|KANK4|KANK3|CKAP2|VILL|GDPD2|MAP6D1|PRKCD|BBS4|CENPE|TPX2|BRCA1|TEK|TACC3|UGT8|CRIPT|SH3D19|CD47|PIP5K1A|CAP2|BIRC5|CECR2|FGD5|EPB41L1|CCNB1|CDK1|TUBGCP3|YEATS4|ERMN|SPAG1|SUN3|CNTLN|CHMP1B|ITPKA|LLGL1|TUBA1A|CDK2|TUBB2B|CEP120|FGF13|ANLN|PLK3|WRAP73|CENPJ|RFLNA|FGD1|POC1A|FMNL1|ABLIM1|S1PR2|CEP19|MYBL2|GMFG|MAP6|VASP|PCLAF|SPRY2|CORO2B|PLK4|TRIOBP|SPECC1L|NISCH|GAS2L3|DSP|SMTNL1|PAX6|SSH3|PRUNE1|SSH2|ECT2|BBS2|SLC9A1|TNFAIP3|MYO1C|KIF4A|RAE1|CASQ1|ITGB1BP1|SLIT2|BRK1|PTPN1|MSTO1|LZTS2|NUP62|SIGLEC15|CNTROB|MAP4|TTLL11|TTLL3|ANK3|CFL1|TMSB15A|FGFR1OP|SSX2IP|CCSAP|MAPRE1|TUBA1B|RND2|HAX1|TMSB10|SLK|NDC80|SPDL1|ALMS1|NEFM|CUL9|MAD2L2|NEK6|FBXW5|MEF2C|WHAMM|ARAP1|ARHGAP6|PARP3|CARMIL2|ARFIP2|TOR1A|FMNL2|DIAPH3|CHMP2A|ESPL1|CNTRL|RACGAP1|CIB1|CETN2|NTMT1|STARD9|ARAP3|FAT1|MAPKAP1|NINL|RTKN|CEP85|FRMPD4|LCP1	395
GO_CLATHRIN_COATED_VESICLE_MEMBRANE	CCV membrane	0.470043	1.82234	0.0309027	AP2S1|FCHO2|FCGR1B|EPGN|HLA-DQB1|HLA-DPA1|CLTA|SYT9|IGF2R|CLTCL1|HLA-DRB5|GAD2|FZD2|AVPR2|SYT2|ROR2|DENND1A|AP2B1|LDLRAP1|PICALM|APOE|HSPA8|AP1G2|KIAA0319|NECAP2|LRP2|VAMP7|FCGR1A	28
REACTOME_DNA_REPAIR	cell cycle and cell proliferation	0.327992	1.82136	0.0310997	PCNA|CENPX|FANCE|FAAP24|ISG15|RAD23A|ACD|RPA1|RPA3|POLD4|CHD1L|FANCD2|PIAS3|FANCC|POLL|CHEK1|APBB1|KPNA2|DTL|POLH|TIPIN|RAD18|SPRTN|POLE2|PCLAF|EYA3|TOPBP1|ASCC2|MDC1|UBA7|XRCC1|RAD23B|LIG3|MRE11|UFD1|PALB2|FANCA|POLR2D|FANCG|POLR2G|ACTL6A|POLR2K|POLB|CUL4A|UBE2V2|TIMELESS|NEIL3|RUVBL1|SMUG1|FEN1|UNG|SUMO1|MSH6|MSH3|BARD1|ERCC5|UBE2T|TOP3A|ABL1|NEIL1|PARP1|NSD2|POLE3|GTF2H1|PARP2|RNF8|BAZ1B|GEN1|COPS7B|MPG|POLQ|UBE2I|DCLRE1B|RMI2|GTF2H4|FANCB|VCP|RAD1|POLN|XPC|FANCI|RFC1|RAD51|BLM|RFC3|BRCC3|USP1|XRCC2|ERCC4|RMI1|CCNA1|PRPF19|CLSPN|OGG1|SUMO3|BRCA1|RFC2|RFC5|RAD51AP1|EME1|EME2|TP53|PRKDC|FANCM|MBD4|MAD2L2|EXO1|EP300|RPA2|MSH2|DDB2|PMS2|UBE2L6|RFC4|ACTR5|HUS1|KDM4B|DNA2|POLD1|COPS3|POLE|CHEK2|POLI|BRIP1|CETN2|BRCA2|PPP5C|CCNA2|POT1|ISY1|RIF1|RNF168|POLD3|TDP1|POLD2|INO80D|CDK2|MGMT	138
REACTOME_ANCHORING_OF_THE_BASAL_BODY_TO_THE_PLASMA_MEMBRANE	cell cycle and cell proliferation	0.410227	1.8203	0.031307	DCTN1|KIF24|FGFR1OP|MAPRE1|CENPJ|TUBB4B|SFI1|CDK1|HAUS1|HAUS5|CEP72|DCTN3|HAUS2|HAUS8|TUBB|CEP152|CKAP5|CNTRL|B9D2|TUBG1|CEP89|CETN2|CEP57|CEP76|NEK2|NDE1|CEP78|PRKACA|RAB11A|HAUS6|ALMS1|SCLT1|IQCB1|PLK4|PLK1|NINL|PCNT|TUBA1A|CDK5RAP2|NPHP4|ODF2|CEP290	42
GO_GAMETE_GENERATION	oogenesis	0.316608	1.81358	0.0330821	MASTL|DZIP1|CTSV|MARF1|ADAM10|ADAM28|TOB2|MNS1|PACRG|FANCD2|POC1A|FANCC|TDRD7|PLD6|CYP26B1|ASPM|KRT9|FOXC1|PRKACA|SPIRE1|NOTCH1|SMAD5|GGT2|DDX20|ARID4A|TGFBR1|HPGDS|DUSP13|KIT|CATSPER1|DEFB1|DEDD|DNAH1|RAD23B|SPATA2|TCFL5|ABHD2|CFAP157|PTX3|DNAJA1|PRSS21|SEMG2|TBP|KIFC1|NECTIN3|IQCG|NOS3|FANCA|FANCG|LIMK2|PATZ1|CDC25C|MEA1|BBS2|VCX|PANK2|STRA8|RUVBL1|SIX5|HMGB2|IGF2R|SFMBT1|SLCO4C1|IL4R|ZMIZ1|TESMIN|SOX17|MAST2|WT1|STRBP|SPANXB1|CGB7|B4GALNT1|ANGPT2|HSPB11|TAF4B|BAG6|TOP2A|PYGO2|GAMT|SGPL1|EIF2S2|RNF8|NCAPH|SSTR2|PAQR7|HPGD|NUP62|HSF2|ACOX1|RNF114|PGM3|PGR|DHX36|CIP2A|PCYT1B|IFT81|MLH3|ROS1|ODF2|FIGNL1|KMT2D|YTHDC2|XRN2|PIWIL2|BMPR1B|TRIP13|TSPAN8|SRC|TYRO3|CELF4|MCM8|SPIN4|MORN2|TEX15|BBS4|DAZAP1|CCNA1|SOX8|TNFAIP6|SPEF2|PIWIL4|KATNAL1|YBX2|CDK16|PLK1|ZP3|KHDRBS1|CDC25B|HSF2BP|SPATA20|AURKA|FAM50A|NDC1|KIF18A|PLPP1|PLPP3|PIWIL1|TTK|PTTG1|MSH2|WASHC5|SPIN1|CCNB1|WIPF3|CELF1|MYBL1|CALR|TDRKH|KDM1B|PAEP|ASF1B|FBXO5|DIAPH3|USP42|KDM2B|AC008736.1|RACGAP1|E2F1|CIB1|HSF1|TTC26|CETN2|BRIP1|CEP57|PTGDR2|ATP1A4|BRCA2|SPAG6|EIF5A2|PRDX4|NSUN2|DNMT3A|CREM|SPINK1|PTK2B|MTOR|TESK1|KNL1|TMEM203|NCAPH2	181
REACTOME_INTRA_GOLGI_AND_RETROGRADE_GOLGI_TO_ER_TRAFFIC	cell cycle and cell proliferation	0.381528	1.8121	0.0332945	KIF2C|DCTN1|TUBB2B|KIF11|KIF15|NAA35|TUBB4B|KLC2|SEC22B|TUBA1B|KIF20A|DCTN3|PLA2G6|KIF18B|YKT6|GOLGA1|CENPE|KIF22|RAB39A|RGP1|COPA|KIF20B|KIF18A|KIFC1|VTI1A|KDELR2|KDELR3|TUBB2A|COPB1|ARFIP2|COPG1|KIF4A|IGF2R|BICD2|ARCN1|KLC3|RACGAP1|RABEPK|KIFAP3|DYNC1LI1|KIF1B|ARF4|ARL1|COG3|GALNT1|STX5|TUBA1C|SURF4|GOSR1|GOLGA5|GCC1|ZW10|TUBA1A|SYS1|PLA2G4A|COPB2|GOSR2|CYTH3|VPS45|KIF13B|TUBB3|TUBAL3|KIF2A	63
GO_CILIARY_BASAL_BODY_PLASMA_MEMBRANE_DOCKING	cell cycle and cell proliferation	0.410227	1.81177	0.0332484	DCTN1|KIF24|FGFR1OP|TUBB4B|MAPRE1|CENPJ|SFI1|CDK1|HAUS1|HAUS5|DCTN3|CEP72|HAUS2|HAUS8|TUBB|CEP152|CKAP5|CNTRL|TUBG1|B9D2|CETN2|CEP89|CEP57|NEK2|CEP76|NDE1|CEP78|PRKACA|RAB11A|HAUS6|SCLT1|ALMS1|IQCB1|PLK4|PLK1|NINL|PCNT|TUBA1A|CDK5RAP2|NPHP4|ODF2|CEP290	42
GO_DNA_DAMAGE_RESPONSE_DETECTION_OF_DNA_DAMAGE	cell cycle and cell proliferation	0.507428	1.80934	0.0336847	PCNA|RAD18|PARP1|RFC2|CUL4A|RFC5|HMGA2|RFC4|RPA1|POLD4|RPA3|RFC1|RFC3|POLD3|POLD1|POLD2|USP1|DNAJA1|DTL|RPA2	20
GO_SUPRAMOLECULAR_COMPLEX	cell cycle and cell proliferation	0.30078	1.80616	0.0344251	MYZAP|SYNE2|INVS|MYL5|FBXO22|BOD1|CAVIN4|SCN8A|SYNC|OBSCN|BAG2|FHL5|KIF14|GOLGA2|KLC2|MNS1|ENO1|ANKRD2|PLS3|KIF20A|DCTN3|KIF18B|RASSF1|RUSC1|KRTAP5-9|INCENP|KRT9|NDE1|KIF22|KRT14|KRTAP5-10|KRT33A|KRT34|KRT81|FSD1|ROR2|HAUS6|SPTBN1|PDLIM4|KRTAP1-5|PCNT|DST|CDK5RAP2|TPT1|ZNF804A|KIFC1|CAPN3|AIF1L|TUBB2A|ACTN1|ACTN2|CDK5R1|NUDC|CKAP5|HSPH1|CEP170|DYNC1LI1|SPACA9|REEP2|NCKIPSD|RAC3|TUBA1C|DNAH14|TUBD1|PSRC1|TUBB3|TUBAL3|KIF2A|ODF2|TPGS2|CCDC181|DCTN1|SLC1A4|CAMSAP1|CKAP2|MTMR12|GDPD2|MAP6D1|SRC|LRPPRC|CENPE|TPX2|TUBG2|FIGN|KATNAL1|TUBGCP6|TEK|CCT6A|SRPRB|AURKB|KIF20B|BIRC5|DNM1|CDK1|TUBGCP3|CCT7|CCT4|CCT2|CCT5|STMN1|TCP1|CCT3|TMEM214|CEP57|NUSAP1|HID1|MT3|SKA1|TUBA1A|ZW10|SKA3|SKA2|SHTN1|HABP4|KIF13B|MYOM2|MYH15|DEK|FXR1|LMAN1|PDE4DIP|KIF2C|TUBB2B|KIF11|KIF15|FAM161A|FGF13|TUBB4B|CENPJ|COL4A5|TUBB|VMAC|CD2AP|EML2|MAP6|ASPM|RCC2|SHROOM2|DYNLRB1|RAB11A|SPRY2|SHROOM4|SHROOM3|SPECC1L|LDLRAP1|GAS2L3|KNTC1|DSP|MFAP2|SMTNL1|MYO3A|DNAH1|HRC|TLK2|MYL4|DUSP27|TTLL5|NCKAP5|KIF24|NCKAP5L|POLB|S100A1|MYO1C|SPTBN5|TNNC1|TNNI2|YES1|KIF4A|CALM2|CASQ1|SAA1|KATNA1|KIFAP3|HSPB1|LMNB1|RASSF5|LMNB2|LZTS2|HNRNPU|NEFL|PRC1|MAP4|TTLL11|TTLL3|ANK3|TTLL4|CCSAP|MAPRE1|DCDC1|TUBA1B|HAUS1|CORO1C|HAUS5|HAUS2|HAUS8|SERP1|GPER1|NEK2|KCNA5|PYROXD1|SPAG5|NEFM|PLK1|KCNAB2|GRAMD2B|GTSE1|AURKA|CEP57L1|KIF18A|CACNA1D|CLMP|NEK6|TCP11L1|TTLL7|KNSTRN|WHAMM|ARHGAP6|WIPF3|PARP4|EMD|TPM3|MYO1B|KLC3|RACGAP1|TUBG1|FAM110C|TCHP|SPAG6|KIF1B|FKBP15|FBN2|TRIM32|JPH1|NINL|ARL6|NPNT|KLHL22|LCP1	238
REACTOME_SENESCENCE_ASSOCIATED_SECRETORY_PHENOTYPE_SASP	cell cycle and cell proliferation	0.502434	1.80576	0.0343974	FOS|RELA|ANAPC2|CCNA2|CDKN2B|CDKN2A|EHMT1|CDKN1A|CDKN2D|CDKN2C|CDK4|EHMT2|UBE2C|ANAPC16|MAPK3|CDC26|MAPK1|ANAPC4|CDK2|CCNA1	20
GO_INTERSTRAND_CROSS_LINK_REPAIR	cell cycle and cell proliferation	0.484051	1.79558	0.0372521	FANCA|FANCG|CENPX|FANCE|FAAP24|POLN|RPA1|RPA3|FANCD2|MSH6|FANCI|FANCC|RAD51|MCM8|RFWD3|USP1|EXO5|UBE2T|ERCC4|RAD51AP1|EME1|RNF8|RNF168|FANCM|DCLRE1B|FANCB|RPA2	27
GO_CELL_AGING	cell cycle and cell proliferation	0.420137	1.79017	0.0380454	PNPT1|TWIST1|CDKN2B|HMGA2|ZMPSTE24|CDK1|CALR|ARG2|PRKCD|FBXO5|FOXM1|ZMIZ1|MME|CHEK1|CHEK2|PTEN|AKT3|ICAM1|RBL1|ABL1|BRCA2|CGAS|HLA-G|SMC5|SMC6|CDKN2A|OPA1|CDKN1A|ID2|TERT|MTOR|NSMCE2|PRKDC|TP53|NUP62|MAP2K1|TBX3|NEK6|BCL2L12	39
GO_CELL_CELL_ADHESION_VIA_PLASMA_MEMBRANE_ADHESION_MOLECULES	cell adhesion	0.397357	1.77671	0.0415696	AMIGO2|PCDH1|L1CAM|ESAM|IGSF11|CDHR2|SDK2|LRFN4|CDH6|CDH8|CDH12|PCDHGB1|PCDHB2|CDH18|RIC8A|ATP2C1|ICAM1|EPCAM|CDH26|KIFAP3|FGFRL1|CEACAM1|ROBO2|TGFBR2|CLDN3|IGSF9|PLXNB3|CLDN6|DSG1|CELSR3|CDH24|FAT1|TENM3|MPZL2|ALCAM|DSC2|LRRC4B|VSTM2L|CNTN4|PTPRS|NECTIN1|PLXNB2|CLDN18|FAT4|ANXA3|NLGN1|PVR|NECTIN3	48
BIOCARTA_CELLCYCLE_PATHWAY	cell cycle and cell proliferation	0.530929	1.77562	0.0418011	TFDP1|CDC25A|RB1|CCNB1|CDKN2B|CDKN2A|CDK1|CDKN1A|CDKN2D|CDKN2C|CDK4|CCND1|E2F1|RBL1|CDK2|CCNE1|CCNA1	17
GO_NEGATIVE_REGULATION_OF_MITOTIC_CELL_CYCLE	cell cycle and cell proliferation	0.320708	1.77414	0.0421366	PCNA|BTG1|PLK3|HMGA2|CDT1|BMP7|CHEK1|SLFN11|TIPIN|FOXC1|SMAD3|PRCC|TOPBP1|E2F7|KNTC1|CDK4|MDC1|CARM1|CDK5RAP2|MDM4|CTDSP1|MRE11|GAS1|CDC25C|EZH2|BRINP1|BUB1|CDKN2D|MSH6|RAD21|PLAGL1|RFWD3|STK33|PSME3|PSMD14|ABL1|CENPF|MTBP|DYNC1LI1|PSMA2|TOP2A|PSMA7|PSMB1|CDKN1A|PSMB2|FAM107A|PSMB5|PSMB7|DUSP1|PSMB9|PSMC1|PSMC2|PSMC3|CCND1|PSMC4|PSMD1|PSMD2|GEN1|PSMD3|AC092881.1|PSMD4|ZWINT|PSMD5|PSMD7|PSMD8|PSMD10|PSMD11|DCLRE1B|PSMD12|PSMD13|YTHDC2|CNOT9|PSMF1|CDKN2B|TRIP13|XPC|BLM|NDC80|SPDL1|DONSON|PTEN|RBL1|MRNIP|CLSPN|BTG2|BRCA1|CDKN2A|RPS27L|PLK1|CDC20|CDKN2C|EME1|AURKB|EME2|CDC6|GTSE1|PRKDC|TP53|AURKA|ZWILCH|MAD2L2|NOP53|EP300|RPA2|TTK|PTTG1|MSH2|CNOT6L|BUB1B|CNOT10|PNPT1|CCNB1|CDK1|SKP1|E4F1|HUS1|FBXO5|ZNF655|FAP|CHEK2|E2F1|TFDP1|CUL1|ORC1|PSMA1|MAD1L1|ZNF385A|PSMB4|RB1|TRIAP1|TICRR|BTN2A2|MAD2L1|PCID2|MIIP|ZW10|KLHL22|MDM2|NABP2|CDK2	140
REACTOME_ORC1_REMOVAL_FROM_CHROMATIN	cell cycle and cell proliferation	0.400428	1.7656	0.0449929	MCM3|MCM5|PSMF1|ORC5|MCM2|SKP1|MCM4|CDT1|MCM6|MCM8|ORC3|PSME3|PSMD14|ORC6|CCNA1|MCM7|CUL1|ORC1|PSMA1|PSMB4|CCNA2|PSMA2|PSMA7|PSMB1|PSMB2|PSMB5|PSMB7|PSMB9|PSMC1|PSMC2|CDC6|PSMC3|PSMC4|PSMD1|PSMD2|PSMD3|PSMD4|PSMD5|PSMD7|PSMD8|SKP2|PSMD10|PSMD11|PSMD12|CDK2|PSMD13	46
REACTOME_PCP_CE_PATHWAY	cell cycle and cell proliferation	0.418534	1.76544	0.044906	AP2S1|PSMF1|DVL2|CLTA|DVL3|PSME3|PSMD14|FZD2|PSMA1|PSMB4|FZD1|ROR2|RAC3|PSMA2|PSMA7|AP2B1|PSMB1|PSMB2|PSMB5|PSMB7|PSMB9|PSMC1|PSMC2|PSMC3|PSMC4|PSMD1|PSMD2|PSMD3|ARRB2|PSMD4|PSMD5|PSMD7|PSMD8|PSMD10|PSMD11|PSMD12|PSMD13	37
GO_PROTEIN_DNA_COMPLEX_SUBUNIT_ORGANIZATION	cell cycle and cell proliferation	0.33665	1.76328	0.0455198	CENPX|GTF3C5|MED6|HIST1H3B|PRDM9|ACD|HJURP|RPA1|MCM2|MIS18A|RPA3|CDT1|KAT6B|CHD1L|XPC|RAD51|OIP5|GMNN|ANP32B|HAT1|ITGB3BP|RPL23|HP1BP3|ORC3|CENPI|RBBP7|CDC45|CENPE|GTF2B|PAF1|SET|SWI5|MIS18BP1|CENPQ|CHAF1B|POLR1E|HEY2|BRF2|TP53|RAD23B|TAF6|TAF11|TBP|RPA2|PIWIL1|DAXX|DDB2|CENPN|VPS72|CENPK|CUL4A|CENPM|CENPO|CENPL|THRA|RUVBL1|HMGB2|SMARCB1|NASP|ASF1B|SUPT6H|CENPU|ERCC5|HIRA|GTF2E1|CENPA|CETN2|SOX12|CENPF|DR1|CENPP|CHAF1A|PARP1|CENPW|RB1|POLE3|TAF12|CENPH|GTF2H1|ARID2|RNF8|PSMC2|PADI4|PSMC3|PSMC4|SUPT16H|KNL1|HELLS|GTF2H4|ANP32E	90
GO_POSITIVE_REGULATION_OF_IMMUNE_EFFECTOR_PROCESS	immune response and inflammation	0.368328	1.76325	0.0453536	FADD|HMOX1|EXOSC3|TRAF2|RAET1E|KLK7|TNFRSF14|KLK5|ULBP1|HSPD1|RAPGEF1|FFAR2|FOXF1|RPS19|HLA-B|NOD2|IL18R1|HLA-C|HLA-G|LYN|MYB|DDX58|CD1C|LAG3|CD1E|ZP3|MICB|FAM49B|VAMP7|TLR4|GAB2|MAD2L2|GATA2|MSH2|SNX4|STAT6|MALT1|UNG|MSH6|HLA-H|FGR|IL33|IL4R|RASGRP1|LAMP1|CD80|CD46|CD86|ZBTB1|RSAD2|NSD2|RIF1|DDX1|TRIM15|MAPK3|DHX36|P2RX7|HK1|PVR|STXBP1|ATAD5	61
REACTOME_SWITCHING_OF_ORIGINS_TO_A_POST_REPLICATIVE_STATE	cell cycle and cell proliferation	0.384079	1.7625	0.0454615	MCM3|MCM5|PSMF1|ORC5|MCM2|CDT1|MCM8|ORC3|CCNA1|CCNE2|CDC6|UBE2C|ANAPC16|CDC26|ANAPC4|ANAPC2|SKP1|MCM4|MCM6|PSME3|PSMD14|ORC6|MCM7|CUL1|ORC1|PSMA1|PSMB4|CCNA2|PSMA2|PSMA7|PSMB1|PSMB2|PSMB5|PSMB7|PSMB9|PSMC1|PSMC2|PSMC3|PSMC4|PSMD1|PSMD2|PSMD3|PSMD4|PSMD5|PSMD7|PSMD8|SKP2|PSMD10|PSMD11|PSMD12|CCNE1|CDK2|PSMD13	53
REACTOME_G_ALPHA_I_SIGNALLING_EVENTS	REACTOME_G_ALPHA_I_SIGNALLING_EVENTS	0.345731	1.75425	0.047943	FPR3|NMU|GPSM3|SRC|RGS12|PRKCD|ADRA2C|S1PR2|PPP3R1|NMT2|ADCY3|ADCY5|ADCY6|ADCY4|RGS5|GPER1|TAS1R3|KPNA2|NPW|RGS20|CHRM4|RBP3|CAMK2B|OPN1SW|PRKACA|ITPR3|SDC1|POMC|GNAI3|SLC24A1|RGS6|LRP8|APOE|CCL5|OPN3|PPP2R5D|SSTR5|LRP2|HTR1D|MAPK1|CXCR2|CXCL10|PDE4D|CXCL3|CXCL9|CCL28|MCHR1|CXCL16|GNG7|LRP12|OXER1|CCL25|NAPEPLD|GNB3|CXCL11|CXCL5|C5|SAA1|FPR2|AKR1B10|PTGDR2|CX3CR1|NMUR1|GPC1|LPAR1|GNAI1|GNB1|C5AR1|GPIHBP1|DHRS3|GPR37|GNG5|SSTR2|GUCA1A|PLA2G4A|PDE1C|GNB4|GNG4|GNG10|METAP1|OPRK1|GPSM2	82
REACTOME_CILIUM_ASSEMBLY	cell cycle and cell proliferation	0.358301	1.75272	0.0483177	DCTN1|TUBB2B|FGFR1OP|MAPRE1|CENPJ|TUBB4B|SFI1|TCTEX1D2|TTC8|TUBA1B|HAUS1|HAUS5|DCTN3|HAUS2|HAUS8|TUBB|CEP152|INPP5E|BBS4|CEP76|NEK2|NDE1|PRKACA|DYNLRB1|RAB11A|HAUS6|ALMS1|IQCB1|PLK4|PLK1|PCNT|CDK5RAP2|IFT122|NPHP4|CEP290|KIF24|LZTFL1|BBS2|BBIP1|TUBB2A|RAB11FIP3|MCHR1|CDK1|WDR60|IFT22|CCT4|IFT140|WDR34|CCT2|CEP72|CCT5|TCP1|CCT3|CKAP5|CNTRL|B9D2|TUBG1|TTC26|ASAP1|CEP89|CETN2|CEP57|KIFAP3|CEP78|HSPB11|SCLT1|ARF4|TUBA1C|NPHP3|NINL|ARL13B|ARL6|IFT52|TUBA1A|TUBB3|IFT81|TUBAL3|ODF2	78
GO_REGULATION_OF_DNA_REPAIR	cell cycle and cell proliferation	0.370576	1.75068	0.0489075	PCNA|PARPBP|MAGEF1|TIGAR|AUNIP|TWIST1|HMGA2|WDR70|WRNIP1|SLF1|RAD51|BLM|FAM168A|BRCC3|CHEK1|USP1|APBB1|TEX15|UBE2V1|POLH|MRNIP|FIGN|SPIRE1|OGG1|FBH1|BRCA1|WRAP53|RAD51AP1|EYA3|DHX9|XRCC1|MAD2L2|RPA2|SMCHD1|UBE2V2|CUL4A|PARP3|TIMELESS|HDAC10|PARP9|FOXM1|CEBPG|HSF1|CGAS|PARP1|NSD2|DTX3L|CDK9|RNF8|RIF1|RNF168|NPAS2|POLQ|RMI2|DEK|FIGNL1|FANCB|MGMT	58
GO_HETEROCHROMATIN	cell cycle and cell proliferation	0.418106	1.75014	0.0490046	SNAI1|RNF40|DNMT1|HMGA2|CBX2|ESCO2|SUMO1|SUZ12|UHRF2|TCP1|UBE2A|CBX3|WDR76|HSF1|SUV39H1|EED|CENPA|INCENP|FOXC1|RRP1B|CDKN2A|CBX1|NCAPD3|DNMT3A|SALL4|EME1|SALL1|RNF20|BAZ1B|UHRF1|RING1|LRWD1|BEND3|HELLS|NOP53	35
GO_CARDIAC_SEPTUM_MORPHOGENESIS	morphogenesis_development	-0.496797	-1.88419	0.0464018	NOS3|BMPR2|BMP7|SLIT2|SEMA3C|FZD2|HES1|SMAD6|NOTCH2|FGFRL1|SAV1|MSX2|RBM15|NOTCH1|SLIT3|ROBO2|BMP5|TGFBR3|TGFBR2|NSD2|FZD1|TGFBR1|ID2|DHRS3|HEY2|LRP2|TBX3|MDM2	28
GO_CIRCULATORY_SYSTEM_PROCESS	morphogenesis_development	-0.364179	-1.88771	0.0456371	PPARG|FGF13|CYP2J2|EPHX2|GSTM2|CAV1|CLIC2|VEGFC|SOD2|ADCY6|AGTR1|EDNRB|KCNQ1|AVPR2|FOXC1|PRKACA|BCR|SMAD3|CD34|SMAD5|POMC|GJC1|RAMP3|POSTN|TBC1D8|BVES|NISCH|FOXN4|ADRB1|TMEM65|DSC2|APOE|DSP|SMTNL1|HEY2|CYP4F2|TAC4|CYP4F12|EHD3|HOXB2|HRC|HTR1D|HTR7|CXCR2|CXCL10|KEL|RNF207|MYL4|NOS3|PDE4D|FXYD3|DLL4|CTNNBIP1|AGTRAP|BBS2|S100A1|TH|SCN4B|SLC9A1|ZMPSTE24|BMPR2|STAT1|THRA|CMA1|THRB|CTSZ|TNNC1|TNNI2|SUMO1|YES1|GNB3|CACNB2|ADM2|DOCK5|CALM2|CASQ1|NAV2|MME|NR2F2|ITGB1BP1|ATP1A1|SLIT2|ATG5|NUP155|SCPEP1|REN|ID2|GPX1|ATP1A2|LPA|PIK3CA|HBB|HMOX1|NMU|SRC|ADRA2C|PLA2G6|GPER1|BBS4|CEACAM1|ITPR3|KCNA5|TEK|TRPM4|CACNA1D|RASL10B|CD38|PLOD3|MYOF|ICAM1|NTSR1|ATP1A4|ATP1B2|FXYD2|PDE2A|ATP2A3|TMEM38B|TRPC1|TMEM38A|ABAT|DRD1|MTOR|MDM2|OXTR	124
GO_COFACTOR_CATABOLIC_PROCESS	xenobiotic and lipid metabolism, detoxification	-0.512649	-1.88924	0.0457096	VCP|HBA2|HBB|HBE1|HMOX1|CUBN|DUOX2|ALDH1L1|UGT1A1|DUOX1|AHCY|ALDH1L2|GGT2|CHAC1|NUDT12|PRDX4|MT3|CHAC2|PRDX1|ACOT7|PRDX6|GGT6|CYP4F11|GPX1|CYP4F2	25
GO_NUCLEOSIDE_BISPHOSPHATE_METABOLIC_PROCESS	xenobiotic and lipid metabolism, detoxification	-0.577707	-1.89319	0.0448421	ACSM1|ABHD14B|CROT|ACOT8|ACSF2|ACOT7|ACSM6|HMGCS1|DGAT1|HMGCS2|THEM4|MLYCD|ACOT11|ACLY|SULT1C2|SULT1A2|SULT1A1	17
GO_MESENCHYME_MORPHOGENESIS	morphogenesis_development	-0.622838	-1.92442	0.0339075	FOXF1|NOS3|FOXC1|MSX2|NOTCH1|SNAI1|SMAD3|ROBO2|BMP5|TGFBR2|TWIST1|TGFBR1|BMP7|MDM2|OSR1	15
GO_LIPASE_ACTIVITY	xenobiotic and lipid metabolism, detoxification	-0.505023	-1.94196	0.0296688	AADAC|PLCG1|PLCG2|ABHD3|HMOX1|LIPG|NAPEPLD|SMPD4|PLCH2|PLA2G6|PLA2G2F|PLCD3|PLD4|PLD6|CES4A|PDIA3|PLA2G4F|PNPLA7|PITPNM3|LIPK|PRDX6|LIPM|CCL5|LIPE|PLA2G4A|CEL|ABHD2|PLA2G10	28
GO_GROWTH_FACTOR_ACTIVITY	growth_factor_signaling	-0.502902	-1.94506	0.0294019	CSPG5|CSF2|FGF5|FGF13|VEGFD|EPGN|HDGF|IGF2|NRTN|NTF4|PGF|PTN|F2|TDGF1|TFF1|OSGIN2|VEGFA|VEGFC|MANF|RABEP2|BMP7|PDGFD|PROK1|GMFG|NRG2|GDF7|IL11|BMP5|BMP3|GDF5|GDF15	31
GO_LONG_CHAIN_FATTY_ACID_METABOLIC_PROCESS	xenobiotic and lipid metabolism, detoxification	-0.519218	-1.95979	0.0262811	PTGES3|PAM|ACSL5|CYP2C8|CYP2C9|CYP2C18|ACOT8|CYP2J2|ELOVL5|EPHX2|ELOVL3|GSTM2|ACAA1|FADS1|FADS2|SLC27A4|HPGDS|SLC27A3|DAGLB|CYP4F2|ACSBG1|CYP4F12|ACOX1|PLA2G4A|MAPK3|PTGES2|PLA2G10|CBR1|ACAD9|SLC27A1	30
GO_OXIDOREDUCTASE_ACTIVITY_ACTING_ON_PEROXIDE_AS_ACCEPTOR	xenobiotic and lipid metabolism, detoxification	-0.561867	-1.96284	0.0258801	CYGB|SESN3|GSTZ1|HBA2|HBB|PRDX4|HBE1|PRDX1|SESN2|GSTM2|PRDX6|CLIC2|IPCEF1|MGST2|SESN1|MGST3|GPX1|IYD|GSTK1|DUOX2|DUOX1|GPX2	22
GO_CYTOSOLIC_SMALL_RIBOSOMAL_SUBUNIT	ribosome and protein translation	-0.588073	-1.97285	0.0239111	RPS19|RPS4X|RPS5|RACK1|HBA2|RPS3A|RPS27L|RPS2|EIF4G1|RPS28|RPS24|RPS9|RPS14|RPS23|RPS8|RPS11|RPS15|RPSA	18
REACTOME_FATTY_ACID_METABOLISM	xenobiotic and lipid metabolism, detoxification	-0.435692	-1.97437	0.0240282	ACBD4|PTGES3|SLC22A5|ACSL5|CROT|CYP2C8|CYP2C9|ACOT8|CYP2J2|ELOVL5|ACSF2|ACAD10|ELOVL3|EPHX2|MMUT|ACAA1|PPT1|ACAA2|ELOVL4|CYP4B1|HPGDS|CYP4F11|CYP4F22|CYP4F2|CYP4F8|CYP4F3|ACLY|SCD5|HACD2|FADS1|NDUFAB1|PCCA|FADS2|MMAA|HSD17B8|ACOT7|CBR4|ACSM6|ECI2|SLC27A3|THEM4|ACSF3|ALOX5|GPX1|ACSBG1|HPGD|NUDT19|MLYCD|ACOX1|PLA2G4A|ACOT11|HACL1|PTGES2|DECR2|CBR1|MAPKAPK2|GPX2|ACBD7	58
KEGG_STARCH_AND_SUCROSE_METABOLISM	xenobiotic and lipid metabolism, detoxification	-0.620922	-1.97758	0.0239169	UGT2B11|GUSB|UGP2|UGT2B28|UGT1A8|UGT1A7|UGT1A6|UGT1A9|AMY2B|UGT1A1|HK3|GBA3|HK1|PGM2L1|PGM1	15
GO_MONOCARBOXYLIC_ACID_METABOLIC_PROCESS	xenobiotic and lipid metabolism, detoxification	-0.381939	-1.98092	0.0236312	UGT2B11|PLIN5|PTGES3|NDUFS6|PPARG|ACSM1|CRYL1|ABHD5|ACSL5|CYP2C8|CROT|CYP2C9|ECHDC2|CYP2C18|TWIST1|ACOT8|CYP2J2|ADIPOR2|ELOVL5|ACSF2|EPHX2|ACAD10|ELOVL3|SESN2|GSTM2|LONP2|CAV1|ACAA1|UGT2B28|UGT1A8|UGT1A7|UGT1A6|UGT1A9|UGT1A1|GSTZ1|ACAA2|OSBPL6|OSBPL3|HPGDS|NR1H3|KIT|CYP4F11|ACAT2|CYP4F2|CYP4F12|CYP4F8|ABHD2|ACLY|ALDH1A3|NPC1|AKR1C2|PAM|TH|ABHD3|PANK2|HACD2|NDUFAB1|PC|PCCA|ME3|SDS|PLA2G4F|SCPEP1|ALDH8A1|HSD17B8|MTHFD1L|SGPL1|DAGLB|ALOX5|GPX1|HPGD|ACOX1|ME1|PLA2G4A|MAPK3|PTGES2|PLA2G10|CBR1|PLAA|CYGB|TRIB3|CEACAM1|BRCA1|ELOVL4|SLC16A1|AACS|SLC45A3|HAAO|SCD5|FADS1|DEGS1|FADS2|LIAS|HOGA1|ACOT7|CBR4|ECI2|ACSM6|SLC27A4|PHGDH|SLC27A3|GLO1|THEM4|HAGH|CREM|LDHB|ACSF3|LDHC|ETFA|PDHA1|ETFDH|MTOR|PRKAB1|ACSBG1|MRS2|MLYCD|D2HGDH|ACOT11|GOT2|PDHX|HACL1|SLC5A6|DECR2|GRHPR|HIBCH|GCDH|ACAD9|ACADSB|IVD|SLC27A1	130
GO_PRIMARY_ACTIVE_TRANSMEMBRANE_TRANSPORTER_ACTIVITY	Solute pumps/ATPase	-0.50779	-1.98459	0.023172	SEC61B|ABCG1|ABCC4|ABCA7|ABCA10|ABCA9|ABCA8|ATP8A1|ABCC2|ABCB7|ATP1A1|ATP13A2|ABCA6|ABCA5|ATP6V0A2|ATP6V1C2|ATP2C1|ANXA5|ATP1A4|ATP1B2|FXYD2|ATP2A3|ATP5MC2|ABCB1|ATP6V1C1|TIMM17A|ATP6V0B|SEC61G|TAP1|TAP2|ABCC3|ATP2C2|ATP1A2	33
GO_ORGANIC_HYDROXY_COMPOUND_METABOLIC_PROCESS	xenobiotic and lipid metabolism, detoxification	-0.389876	-1.99473	0.0212292	ACOT8|EPHX2|ACAA1|AOC2|CYP26B1|SULT1A2|SULT1A1|CYP24A1|COMT|ACAA2|EBP|OSBPL6|ALDH1B1|DHCR24|FDPS|PCSK9|OSBPL3|FDXR|LDLRAP1|HMGCS1|HMGCS2|IDI1|APOE|KIT|KPNB1|ACAT2|CYP4F2|LBR|CYP4F12|LCAT|LIPE|SPTLC1|PLPP6|LRP2|ADH4|LSS|ACLY|ALDH1A3|NPC1|NUS1|AKR1C2|NSDHL|LIMA1|FAXDC2|CYB5R1|APOBR|RAN|PCBD1|LMF1|SNAI1|SOAT1|SORL1|SQLE|SP1|TH|PCBD2|CNBP|PANK2|RDH13|DPAGT1|CLCN2|APOL1|ABCG1|DGKQ|DHCR7|NAPEPLD|GFI1|GNB3|IYD|DUOXA2|DUOX2|GCNT4|DUOX1|AKR1B10|RDH14|BMP5|SRD5A1|TG|DHFR|ACER2|DGAT1|GPR37|IMPA2|DHRS3|INPP1|INPP5A|INPP5D|IP6K2|PLCG1|PLCG2|CUBN|PTEN|GPER1|DHDDS|MOGAT2|DPM1|DPM2|SPHK1|DEGS2|PLCH2|GIPC1|NUDT4|PLCD3|PLD4|GALK1|MYOF|COQ2|PSAT1|ITPKA|LHCGR|NTSR1|P2RY6|ISYNA1|COQ3|IPPK|PMEL|TRPC1|INPP4B|RAPGEF2|CBR4|ABAT|DRD1|PTK2B|GBA|HPRT1	125
GO_LIPID_METABOLIC_PROCESS	xenobiotic and lipid metabolism, detoxification	-0.339796	-1.99593	0.0215695	UGT2B11|PLIN5|PTGES3|NDUFS6|ACSM1|CRYL1|AADAC|ABHD5|CYP3A7|ACSL5|CYP2C8|CROT|CYP2C9|ECHDC2|CYP2C18|TWIST1|CYP2J2|ADIPOR2|CYP3A5|ACSF2|EPHX2|ACAD10|SESN2|GSTM2|LONP2|CAV1|ACAA1|MGST2|MGST3|UGT2B28|UGT1A8|UGT1A9|TXNRD1|UGT1A1|CYP26B1|SULT1A2|SULT1A1|CYP24A1|COMT|GSTZ1|FDXR|HPGDS|PIGK|NR1H3|CDK4|CYP4F11|ALG3|ST3GAL6|CYP4F2|VAV3|CYP4F12|CARM1|CYP4F8|AGPAT1|SPTLC1|CEL|ABHD2|ADH4|PIK3IP1|OSBPL10|ALDH1A3|NUS1|AKR1C2|AGAP2|FAXDC2|CLU|PLIN2|PIGU|PAM|MBOAT2|PIP5KL1|PPM1L|MBOAT1|SQLE|DGKA|TH|DGKH|DHRS2|CCDC71L|ZMPSTE24|ABHD3|RDH13|DPAGT1|CLCN2|EEF1A2|PLPP4|HACD2|DGKQ|EPHA8|DHCR7|F2|NAPEPLD|GFI1|FGFR3|GNB3|FGR|DOLK|HSD17B2|INPP5F|SACM1L|NCOA6|FLT1|FPR2|ATP1A1|PITPNB|FUCA1|FUT3|LCLAT1|TRERF1|PLA2G4F|AKR1B10|SERINC5|RDH14|B4GALNT1|SUMF2|ST6GALNAC4|GLA|ALDH8A1|TNFRSF21|SHH|HTRA2|BMP5|GM2A|ABO|SRD5A1|GPC1|PIGW|TSPO|HSD17B10|PIK3R4|HSD17B8|STOML2|GPIHBP1|STARD3NL|ID2|ACER2|DGAT1|LIPM|SGPL1|IMPA2|DHRS3|INPP1|DAGLB|INPP5A|ALOX5|INPP5D|GPX1|TNFAIP8L3|HPGD|NUDT19|LPA|ACOX1|ME1|PLA2G4A|NEU1|MAPK3|NPAS2|PTGES2|P2RX7|PLA2G10|FAM135B|CBR1|GOLM1|IP6K2|PLAA|PIGT|PIGC|CYGB|PIK3C2B|PIK3CA|PIK3R2|PI4KA|PI4KB|PIP4K2A|PLCG1|PLCG2|PLIN1|GDPD2|LPCAT2|MMUT|PIGX|FBXW7|SLC35C1|PLCXD1|PI4K2A|PPT1|SRC|SMPD4|PRKCD|CUBN|TEX2|PRKD1|INPP5E|PLA2G6|DOLPP1|PLA2G2F|TTC7A|PPP4R3B|PTEN|FAM135A|GBA3|TRIB3|BBS4|RBL1|RBP3|OPN1SW|CEACAM1|SDC1|NOD2|LIPK|ST3GAL4|LPIN3|BRCA1|ELOVL4|TEK|UGT8|ZP3|LRP8|NAA40|EPHX3|ALG13|DHDDS|PGAP1|MOGAT2|CHD9|ST8SIA2|ST6GALNAC5|ESYT3|PIP5K1A|B3GNT5|FAM126A|PIGO|ADTRP|ALG2|SLC45A3|PLPP1|PLPP3|SOCS1|B4GALT3|B3GALNT1|GPAA1|DPM1|DPM2|ST3GAL5|SPHK1|MTMR3|MTMR2|LARGE1|VAPB|VAPA|PIGM|DEGS2|CPNE6|LIPG|PIGS|PIGL|FADS1|PIGB|PLCH2|RUBCN|DEGS1|FADS2|RB1|MT3|PRDX6|PTK2B|MTOR|GBA|PPARG|ACOT8|ELOVL5|ELOVL3|AGTR1|ACAA2|EBP|DDX20|OSBPL6|DHCR24|FDPS|PCSK9|OSBPL3|LDLRAP1|HMGCS1|HMGCS2|IDI1|APOE|KIT|KPNB1|ACAT2|LBR|LCAT|LIPE|PLPP6|LRP2|LSS|ACLY|NPC1|NSDHL|LIMA1|CYB5R1|APOBR|RAN|LMF1|SNAI1|SOAT1|SORL1|SP1|SF1|CNBP|PANK2|HINT2|APOL1|ABCG1|FABP4|FABP6|PC|PCCA|NR2F2|MMAA|RACK1|GPER1|ENHO|LYN|PTPRN2|SLC16A1|AACS|ECI2|SLC27A4|SLC27A3|THEM4|CREM|ACSF3|ETFA|ETFDH|ACSBG1|MLYCD|ACOT11|HACL1|DECR2|HIBCH|GCDH|ACAD9|ACADSB|IVD|SLC27A1	345
GO_SMAD_PROTEIN_SIGNAL_TRANSDUCTION	SMAD signaling	-0.561093	-2.00025	0.0212677	BTBD11|GDF7|FOS|PARP1|LNPEP|SMAD3|BMP5|SMAD5|ROR2|PBLD|BMP3|SPTBN1|TGFBR1|VEPH1|GDF5|ATOH8|GDF15|NUP93|BMP7|TOB1|RBM14|SUB1|RBPMS	23
GO_CELLULAR_DETOXIFICATION	xenobiotic and lipid metabolism, detoxification	-0.490196	-2.04802	0.0122598	CYGB|NOS3|HBA2|HBB|HBE1|SESN2|GSTM2|GSTM3|TXNRD2|CLIC2|PRXL2C|FANCC|IPCEF1|MGST2|SESN1|MGST3|GSR|IYD|SELENOW|BMP7|SOD2|TXN|DUOX2|TXNRD1|PRXL2A|DUOX1|TP53INP1|AKR1B10|GSTZ1|PRDX4|DHFR|MT3|PRDX1|PRDX6|APOE|GPX1|GSTK1|ADH4|GPX2	39
GO_DRUG_CATABOLIC_PROCESS	xenobiotic and lipid metabolism, detoxification	-0.557538	-2.06435	0.0100842	CYP2C8|CYP2C9|HBA2|CYP2C18|HBB|CYP2J2|HBE1|CYP3A5|RIDA|CUBN|IDE|DUOX2|DUOX1|SULT1A2|SDS|SULT1A1|COMT|CTSH|PRDX4|ALDH1B1|CYP4B1|MT3|PRDX1|PRDX6|GPX1|OVGP1|OXCT1|MAOA	28
GO_FATTY_ACID_METABOLIC_PROCESS	xenobiotic and lipid metabolism, detoxification	-0.444941	-2.07223	0.00940589	CYGB|PLIN5|PTGES3|NDUFS6|PPARG|ACSM1|CRYL1|ABHD5|ACSL5|CYP2C8|CROT|CYP2C9|ECHDC2|CYP2C18|TWIST1|ACOT8|CYP2J2|ADIPOR2|ELOVL5|ACSF2|EPHX2|ACAD10|ELOVL3|SESN2|GSTM2|LONP2|CAV1|ACAA1|UGT1A8|GSTZ1|ACAA2|HPGDS|CYP4F11|ACAT2|CYP4F2|CYP4F12|CYP4F8|AACS|AKR1C2|PAM|TH|PANK2|FADS1|FADS2|ECI2|SLC27A4|SLC27A3|SGPL1|THEM4|CREM|ACSF3|DAGLB|ETFA|ALOX5|ETFDH|MTOR|GPX1|ACSBG1|HPGD|MLYCD|ACOX1|ACOT11|PLA2G4A|HACL1|MAPK3|DECR2|PTGES2|HIBCH|PLA2G10|GCDH|CBR1|ACAD9|ACADSB|PLAA|IVD|SLC27A1	76
GO_ATPASE_ACTIVITY_COUPLED_TO_MOVEMENT_OF_SUBSTANCES	Solute pumps/ATPase	-0.527686	-2.07396	0.00944959	ABCG1|ABCC4|ABCA7|ABCA10|ABCA9|ABCA8|ATP8A1|ABCC2|ABCB7|ATP11B|ATP1A1|ATP13A2|ABCA6|ABCA5|ATP6V0A2|ATP6V1C2|ATP2C1|ANXA5|ATP9B|ATP1A4|ATP1B2|FXYD2|ATP2A3|ATP5MC2|ATP8B1|ABCB1|ATP6V1C1|ATP6V0B|TAP1|TAP2|ABCC3|ATP2C2|ATP1A2	33
GO_COTRANSLATIONAL_PROTEIN_TARGETING_TO_MEMBRANE	ribosome and protein translation	-0.50957	-2.08831	0.00830329	SEC61B|SEC61A1|SRP54|SRP72|SSR2|SSR3|RPS14|RPL23|RPL3|RPL4|RPL34|RPS11|RPS15|RPL14|RPSA|RPL29|RPL28|RPS19|RPS4X|RPS5|RPL18|RPL19|RPS3A|RPL10A|RPS2|RPL15|RPL13|RPL41|RPL10|RPL9|RPL13A|RPLP1|RPLP0|RPS28|RPS24|RPS9|RPS23|RPS8	38
GO_REGULATION_OF_HORMONE_LEVELS	xenobiotic and lipid metabolism, detoxification	-0.402974	-2.09064	0.0083372	UGT2B11|ARNT|UGT1A8|UGT1A7|ADCY5|UGT1A9|AGTR1|UGT1A1|SULT1A1|COMT|POMC|FDXR|ADH4|ALDH1A3|AKR1C2|DHRS2|ZMPSTE24|RDH13|CLCN2|CMA1|CTSZ|DGKQ|DHCR7|GFI1|GNB3|HFE|HSD17B2|IDE|IYD|DUOXA2|MME|ATP1A1|DUOX2|GCNT4|DUOX1|TRERF1|AKR1B10|RDH14|SCPEP1|REN|SLC5A7|ALDH8A1|SHH|BMP5|SPP1|SRD5A1|TG|TSPO|YWHAH|HSD17B8|SLC44A4|STARD3NL|STC2|DGAT1|SGPL1|DHRS3|ECE2|OXCT1|RAPGEF3|KDM5B|NMU|RAPGEF4|SLC16A10|FAM3D|CRY1|SYT9|ADRA2C|DPP4|FOXD1|PLA2G6|TARDBP|MYRIP|GIPR|SERP1|PCLO|GLUD1|GPER1|FFAR2|SLC25A6|ANXA5|SOX8|IL11|ITPR3|KCNA5|ENHO|ILDR2|LYN|MYB|NKX6-1|NNAT|CDK16|RAB8B|TM7SF3|FAM3B|TRPM4|UBE2Q1|ENY2|NLGN2|PTPRN2|RAF1|CCL5|SLC16A1|AACS|SNAP25|SSTR5|VAMP7|TBX3|CACNA1D|CACNA1E|SLC8B1|GPR68|LTBP4|JAGN1|SNX4|BAIAP3|MIDN|RASL10B|HMGN3|MAP4K4|STXBP5L|CD38|RAB11FIP3|ABAT|OPRK1	124
GO_CYTOSOLIC_RIBOSOME	ribosome and protein translation	-0.511479	-2.09268	0.0083975	RACK1|HBA2|RPL7L1|EIF2AK2|SURF6|ZNF622|EIF4G1|RPS14|RPL23|RPL3|RPL4|RPL34|RPS11|RPS15|RPL14|RPSA|RPL29|RPL28|RPS19|RPS4X|RPS5|RPL22L1|RPL18|RPL19|RPS3A|RPL10A|RPS27L|RPS2|RPL15|RPL13|RPL41|RPL10|RPL9|RPL13A|RPLP1|RPLP0|RPS28|RPS24|RPS9|RPS23|RPS8	41
GO_PHENOL_CONTAINING_COMPOUND_METABOLIC_PROCESS	xenobiotic and lipid metabolism, detoxification	-0.669029	-2.12503	0.0058927	COMT|SRD5A1|TG|AOC2|ABAT|GPR37|DRD1|IYD|DUOXA2|DUOX2|HPRT1|GCNT4|DUOX1|SULT1A2|SULT1A1	15
GO_DRUG_METABOLIC_PROCESS	xenobiotic and lipid metabolism, detoxification	-0.437971	-2.13353	0.00540336	SLC6A8|TYMS|VCP|MMACHC|SLC52A2|CAD|FLAD1|CYP2C8|SLC25A32|CYP2C9|HBA2|CYP2C18|HBB|CYP2J2|HBE1|CYP3A5|EPHX2|MMUT|CUBN|UGT1A7|UGT1A1|SULT1A2|SULT1A1|COMT|AHCY|MTRR|ALDH1B1|TPMT|CYP4B1|CYP4F2|CYP4F12|MAOA|ADH4|ETHE1|AKR1C2|ACP5|RIDA|IDE|DUOXA2|MTHFD2|DUOX2|ALDH1L1|CLPX|DUOX1|ME3|SDS|AKR1B10|NUDT5|SLC52A3|SLC25A25|CKM|CKMT2|PARP1|CTSH|ALDH1L2|MMAA|SRD5A1|CLYBL|PRDX4|DHFR|TSPO|AK1|MPV17L|AK2|MT3|FPGS|PRDX1|MTHFD1L|CBR4|GAMT|PRDX6|AMD1|TPK1|ABAT|GPR37|DRD1|HSPA1A|HSPA8|MTHFD1|GPX1|ATP1A2|OVGP1|OXCT1|APIP|SLC52A1|RFK|HPRT1|PRSS3|BEND3|CBR1|ENOPH1|SLC25A19|FIGNL1|SHMT1	94
GO_MONOCARBOXYLIC_ACID_BINDING	xenobiotic and lipid metabolism, detoxification	-0.611345	-2.13867	0.00533872	PPARG|RIDA|OXER1|FABP4|FABP6|ID3|IGF2R|CYP4F11|NDUFAB1|PC|PCCA|ACOX1|PMP2|UGT1A8|UGT1A7|NR2F2|UCP1|UGT1A9|UGT1A1|CYP26B1|AKR1C2	21
GO_STEROID_METABOLIC_PROCESS	xenobiotic and lipid metabolism, detoxification	-0.453775	-2.15881	0.00412014	UGT2B11|CYP3A7|CYP2C8|CYP2C9|ACOT8|CYP3A5|EPHX2|ACAA1|CUBN|UGT2B28|UGT1A8|AGTR1|UGT1A1|CYP26B1|SULT1A2|SULT1A1|CYP24A1|COMT|ACAA2|EBP|DDX20|OSBPL6|DHCR24|FDPS|PCSK9|OSBPL3|FDXR|LDLRAP1|HMGCS1|HMGCS2|IDI1|APOE|KIT|KPNB1|ACAT2|LBR|LCAT|LIPE|PLPP6|LRP2|LSS|ACLY|NPC1|AKR1C2|NSDHL|LIMA1|FAXDC2|CYB5R1|APOBR|RAN|LMF1|SNAI1|SOAT1|SORL1|SQLE|SP1|SF1|DHRS2|CNBP|PANK2|HINT2|CLCN2|APOL1|ABCG1|DGKQ|DHCR7|GFI1|GNB3|HSD17B2|ATP1A1|TRERF1|SHH|BMP5|SRD5A1|TSPO|HSD17B8|STARD3NL|SGPL1|GBA	79
GO_RENAL_SYSTEM_PROCESS	morphogenesis_development	-0.638622	-2.19053	0.00254271	AVPR2|REN|COMT|PRKACA|BCR|RAB11A|CD34|HBB|CYP4F2|CYP4F12|ADCY3|ADCY5|ADCY6|AGTR1|EDNRB|ADCY4|KLHL3|KCNQ1|AQP1|RRM2B	20
REACTOME_NONSENSE_MEDIATED_DECAY_NMD_INDEPENDENT_OF_THE_EXON_JUNCTION_COMPLEX_EJC	ribosome and protein translation	-0.537635	-2.19321	0.0025571	NCBP2|EIF4G1|NCBP1|RPS14|RPL23|RPL3|RPL4|RPL34|RPS11|RPS15|RPL14|RPSA|RPL29|RPL28|RPS19|RPS4X|RPS5|RPL22L1|RPL18|RPL19|RPS3A|RPL10A|RPS27L|RPS2|RPL15|RPL13|RPL41|RPL10|RPL9|RPL13A|RPLP1|RPLP0|RPS28|RPS24|RPS9|RPS23|RPS8	37
KEGG_DRUG_METABOLISM_OTHER_ENZYMES	xenobiotic and lipid metabolism, detoxification	-0.656104	-2.21987	0.00200632	UGT2B11|CYP3A7|CYP3A5|TPMT|GMPS|GUSB|IMPDH1|UMPS|UCK2|TK1|TK2|UCK1|UGT2B28|UGT1A8|UGT1A7|UGT1A6|UGT1A9|HPRT1|UGT1A1	19
GO_ARACHIDONIC_ACID_METABOLIC_PROCESS	xenobiotic and lipid metabolism, detoxification	-0.705469	-2.23284	0.00187443	PTGES3|CYP2C8|CYP2C9|CYP2C18|CYP2J2|EPHX2|HPGDS|DAGLB|CYP4F2|CYP4F12|PLA2G4A|MAPK3|PTGES2|PLA2G10|CBR1	15
GO_UNSATURATED_FATTY_ACID_METABOLIC_PROCESS	xenobiotic and lipid metabolism, detoxification	-0.615637	-2.25265	0.00130562	PTGES3|CYP2C8|CYP2C9|CYP2C18|ACOT8|CYP2J2|ELOVL5|EPHX2|ELOVL3|GSTM2|ACAA1|FADS1|FADS2|HPGDS|DAGLB|CYP4F2|HPGD|CYP4F12|CYP4F8|ACOX1|PLA2G4A|MAPK3|PTGES2|PLA2G10|CBR1|AKR1C2|PLAA	27
REACTOME_PHASE_II_CONJUGATION_OF_COMPOUNDS	xenobiotic and lipid metabolism, detoxification	-0.596637	-2.3231	0.000581764	UGT2B11|ACSM1|N6AMT1|GSTM2|GSTM3|MGST2|MGST3|UGT2B28|UGT1A8|UGT1A7|UGT1A6|UGT1A9|UGT1A1|SULT1A2|SULT1A1|GGCT|COMT|GSTZ1|AHCY|ABHD14B|MTRR|CHAC1|TPMT|CHAC2|SLC26A1|HPGDS|GGT6|UGT3A2|UGP2|GSTK1|SULT1C2	31
GO_RESPONSE_TO_XENOBIOTIC_STIMULUS	xenobiotic and lipid metabolism, detoxification	-0.485171	-2.32497	0.000610852	UGT2B11|PCNA|PTGES3|PPARG|ACSM1|TIGAR|AADAC|RELA|CYP3A7|CAD|CYP2C8|PEA15|CYP2C9|FADD|CYP2C18|EFTUD2|CYP2J2|CYP3A5|EPHX2|N6AMT1|GSTM2|GSTM3|ACAA1|AOC2|HSP90AB1|ARNT|MGST2|MGST3|NQO2|UGT2B28|UGT1A8|UGT1A7|UGT1A6|UGT1A9|UGT1A1|CYP26B1|SULT1A2|SULT1A1|ACY1|TH|ATG7|CHEK2|DNMT3B|E2F1|EIF4EBP1|HSF1|ICAM1|AQP1|MCM7|ASS1|PDE2A|TMEM38B|RB1|TFAP4|SRD5A1|TMEM38A|CCNA2|HDAC5|DNMT3A|ABAT|DRD1|PTK2B|FOSB|MTOR|GPX1|SLITRK5|GBA|GOT2|HDAC2|HNMT|HPRT1|HSPA5|MDM2|MT-ND6|OPRK1|OXTR	76
GO_ANTIBIOTIC_METABOLIC_PROCESS	xenobiotic and lipid metabolism, detoxification	-0.675321	-2.3301	0.000567014	HBA2|HBB|PRDX4|ALDH1B1|HBE1|MPV17L|CYP4B1|MT3|PRDX1|CBR4|PRDX6|GPX1|DUOXA2|DUOX2|ADH4|UGT1A1|DUOX1|SULT1A2|AKR1C2|AKR1B10|SULT1A1	21
GO_CELLULAR_RESPONSE_TO_XENOBIOTIC_STIMULUS	xenobiotic and lipid metabolism, detoxification	-0.540047	-2.33961	0.00055948	UGT2B11|PTGES3|ACSM1|AADAC|CYP3A7|CYP2C8|CYP2C9|CYP2C18|CYP2J2|CYP3A5|EPHX2|N6AMT1|GSTM2|GSTM3|ACAA1|AOC2|HSP90AB1|ARNT|MGST2|MGST3|NQO2|UGT2B28|UGT1A8|UGT1A7|UGT1A6|ATG7|UGT1A9|CHEK2|UGT1A1|DNMT3B|CYP26B1|E2F1|SULT1A2|EIF4EBP1|SULT1A1|HSF1|ACY1|ICAM1|AQP1|MCM7|ASS1|PDE2A|TMEM38B|RB1|TFAP4|SRD5A1|TMEM38A|CCNA2	48
GO_OXIDOREDUCTASE_ACTIVITY_ACTING_ON_PAIRED_DONORS_WITH_INCORPORATION_OR_REDUCTION_OF_MOLECULAR_OXYGEN	xenobiotic and lipid metabolism, detoxification	-0.555278	-2.36875	0.000422576	NOS3|PAM|CYP4Z2P|PCBD1|PLOD1|COQ6|PLOD2|CYP3A7|CYP20A1|CYP2C8|SQLE|CYP2C9|P4HTM|TH|CYP2C18|TET2|PCBD2|CYP2J2|CYP3A5|HMOX1|SCD5|TET1|P4HA2|PLOD3|DEGS2|KDM1B|KDM4B|ASPHD1|FADS1|TRMT9B|HSPBAP1|KDM2B|DEGS1|FADS2|CYP26B1|CYP24A1|CYP4B1|CYP4F11|CYP4F22|CYP4F2|CYP4F12|CYP4F8|CYP4F3|P3H3|JMJD6|AKR1C2|FAXDC2|P4HA3	48
GO_IRON_ION_BINDING	xenobiotic and lipid metabolism, detoxification	-0.564263	-2.3763	0.000448987	CYGB|MELTF|SLC11A2|CYP4Z2P|PLOD1|PLOD2|CYP3A7|FTHL17|CYP20A1|CYP2C8|ACP5|CYP2C9|HBA2|P4HTM|TH|CYP2C18|TET2|CYP2J2|RRM2|CYP3A5|SCD5|TET1|CALR|P4HA2|PLOD3|CYP26B1|CYP24A1|CYP4B1|CYP4F11|CYP4F22|ALOX5|CYP4F2|CYP4F12|CYP4F8|CYP4F3|P3H3|DNAJC24|JMJD6|ETHE1|ISCU|HAAO|FAXDC2|P4HA3	43
KEGG_RIBOSOME	ribosome and protein translation	-0.598151	-2.38045	0.00047892	RPL23|RPL3|RPL4|RPL34|RPS11|RPS15|RPL14|RPSA|RPL29|RPL28|RPS19|RPS4X|RPS5|RPL22L1|RPL18|RPL19|RPS3A|RPL10A|RPS27L|RPS2|MRPL13|RPL15|RPL13|RPL41|RPL10|RPL9|RPL13A|RPLP1|RPLP0|RPS28|RPS24|RPS9|RPS23|RPS8	34
KEGG_ARACHIDONIC_ACID_METABOLISM	xenobiotic and lipid metabolism, detoxification	-0.726075	-2.41929	0.000153824	CYP2C8|CYP2C9|CYP2C18|CYP2J2|EPHX2|HPGDS|GGT6|ALOX5|CYP4F2|JMJD7-PLA2G4B|GPX1|PLA2G6|PLA2G2F|PLA2G4A|CYP4F3|PTGES2|PLA2G10|CBR1|GPX2	19
GO_TETRAPYRROLE_BINDING	xenobiotic and lipid metabolism, detoxification	-0.598903	-2.49665	5.52279e-05	CYGB|NOS3|CYB5D2|CYP4Z2P|MMACHC|CYP3A7|EIF2AK1|CYP20A1|CYP2C8|GUCY1A2|CYP2C9|HBA2|CYP2C18|HBB|CYP2J2|HBE1|CYP3A5|HMOX1|MT-CO1|MMUT|CYCS|FLVCR2|SLC48A1|SDHC|SRC|SUOX|CUBN|CBS|DUOX2|DUOX1|CYP26B1|CYP24A1|CYP4B1|STC2|CYP4F11|CYP4F22|CYP4F2|CYP4F12|CYP4F8|CYP4F3|PTGES2|CBSL	42
GO_CELLULAR_HORMONE_METABOLIC_PROCESS	xenobiotic and lipid metabolism, detoxification	-0.681158	-2.50805	5.98303e-05	UGT2B11|DHRS2|RDH13|CLCN2|DGKQ|UGT1A8|UGT1A7|UGT1A9|UGT1A1|AKR1B10|SULT1A1|RDH14|SCPEP1|COMT|ALDH8A1|SHH|BMP5|SRD5A1|TSPO|HSD17B8|STARD3NL|FDXR|DGAT1|SGPL1|DHRS3|ADH4|ALDH1A3|AKR1C2	28
REACTOME_ARACHIDONIC_ACID_METABOLISM	xenobiotic and lipid metabolism, detoxification	-0.755832	-2.54108	6.52694e-05	PTGES3|CYP2C8|CYP2C9|CYP2J2|EPHX2|CYP4B1|HPGDS|CYP4F11|ALOX5|CYP4F22|CYP4F2|GPX1|HPGD|CYP4F8|PLA2G4A|CYP4F3|PTGES2|CBR1|MAPKAPK2|GPX2	20
GO_ICOSANOID_METABOLIC_PROCESS	xenobiotic and lipid metabolism, detoxification	-0.704742	-2.55938	<e5	PTGES3|CYP2C8|CYP2C9|CYP2C18|CYP2J2|EPHX2|HPGDS|DAGLB|CYP4F22|ALOX5|GPX1|CYP4F2|HPGD|CYP4F12|CYP4F8|ACOX1|CYP4F3|PLA2G4A|MAPK3|PTGES2|PLA2G10|CBR1|MAPKAPK2|AKR1C2|PLAA	25
REACTOME_CYTOCHROME_P450_ARRANGED_BY_SUBSTRATE_TYPE	xenobiotic and lipid metabolism, detoxification	-0.78134	-2.57995	<e5	CYP24A1|CYP3A7|POMC|CYP2C8|CYP2C9|CYP2C18|CYP2J2|CYP3A5|CYP4B1|FDXR|ARNT|CYP4F11|CYP4F22|CYP4F2|CYP4F12|CYP4F8|CYP4F3|CYP26B1	18
KEGG_RETINOL_METABOLISM	xenobiotic and lipid metabolism, detoxification	-0.807765	-2.61236	<e5	UGT2B11|CYP3A7|CYP2C8|CYP2C9|CYP2C18|CYP3A5|DGAT1|DHRS3|UGT2B28|UGT1A8|UGT1A7|UGT1A6|UGT1A9|ADH4|UGT1A1|CYP26B1	16
GO_HORMONE_METABOLIC_PROCESS	xenobiotic and lipid metabolism, detoxification	-0.596968	-2.65492	<e5	UGT2B11|ARNT|UGT1A8|UGT1A7|UGT1A9|UGT1A1|SULT1A1|COMT|FDXR|ADH4|ALDH1A3|AKR1C2|DHRS2|ZMPSTE24|RDH13|CLCN2|CMA1|CTSZ|DGKQ|DHCR7|GFI1|GNB3|HFE|HSD17B2|IDE|IYD|DUOXA2|MME|ATP1A1|DUOX2|GCNT4|DUOX1|TRERF1|AKR1B10|RDH14|SCPEP1|REN|SLC5A7|ALDH8A1|SHH|BMP5|SPP1|SRD5A1|TG|TSPO|YWHAH|HSD17B8|SLC44A4|STARD3NL|STC2|DGAT1|SGPL1|DHRS3|ECE2	54
REACTOME_PHASE_I_FUNCTIONALIZATION_OF_COMPOUNDS	xenobiotic and lipid metabolism, detoxification	-0.737554	-2.70442	<e5	PTGES3|AADAC|CYP3A7|CYP2C8|CYP2C9|CYP2C18|CYP2J2|CYP3A5|AOC2|HSP90AB1|ARNT|NQO2|CYP26B1|CYP24A1|POMC|ALDH1B1|CYP4B1|FDXR|CYP4F11|CYP4F22|CYP4F2|CYP4F12|CYP4F8|CYP4F3|MAOA|ADH4	26
GO_MONOOXYGENASE_ACTIVITY	xenobiotic and lipid metabolism, detoxification	-0.763466	-2.75062	<e5	NOS3|PAM|PCBD1|COQ6|CYP3A7|CYP20A1|CYP2C8|SQLE|CYP2C9|TH|CYP2C18|PCBD2|CYP2J2|CYP3A5|CYP26B1|CYP24A1|CYP4B1|CYP4F11|CYP4F22|CYP4F2|CYP4F12|CYP4F8|CYP4F3|AKR1C2|FAXDC2	25
KEGG_METABOLISM_OF_XENOBIOTICS_BY_CYTOCHROME_P450	xenobiotic and lipid metabolism, detoxification	-0.784253	-2.76207	<e5	UGT2B11|GSTZ1|CYP3A7|CYP2C8|CYP2C9|CYP2C18|CYP3A5|GSTM2|GSTM3|MGST2|MGST3|UGT2B28|UGT1A8|UGT1A7|UGT1A6|GSTK1|UGT1A9|ADH4|UGT1A1|ALDH1A3|AKR1C2|DHDH	22
KEGG_DRUG_METABOLISM_CYTOCHROME_P450	xenobiotic and lipid metabolism, detoxification	-0.814936	-2.82715	<e5	UGT2B11|GSTZ1|CYP3A7|CYP2C8|CYP2C9|CYP2C18|CYP3A5|GSTM2|GSTM3|MGST2|MGST3|UGT2B28|UGT1A8|UGT1A7|UGT1A6|MAOA|GSTK1|UGT1A9|ADH4|UGT1A1|ALDH1A3	21
REACTOME_BIOLOGICAL_OXIDATIONS	xenobiotic and lipid metabolism, detoxification	-0.656827	-2.93501	<e5	UGT2B11|PTGES3|ACSM1|AADAC|CYP3A7|CYP2C8|CYP2C9|CYP2C18|CYP2J2|CYP3A5|N6AMT1|GSTM2|GSTM3|AOC2|HSP90AB1|ARNT|MGST2|MGST3|NQO2|UGT2B28|UGT1A8|UGT1A7|UGT1A6|UGT1A9|UGT1A1|CYP26B1|SULT1A2|SULT1A1|ACY1|GGCT|CYP24A1|COMT|GSTZ1|AHCY|ABHD14B|POMC|MTRR|CHAC1|ALDH1B1|TPMT|CYP4B1|CHAC2|SLC26A1|FDXR|HPGDS|GGT6|UGT3A2|UGP2|CYP4F11|CYP4F22|CYP4F2|CYP4F12|CYP4F8|CYP4F3|MAOA|GSTK1|ADH4|SULT1C2	58
GO_XENOBIOTIC_METABOLIC_PROCESS	xenobiotic and lipid metabolism, detoxification	-0.745453	-2.93546	<e5	UGT2B11|PTGES3|ACSM1|AADAC|CYP3A7|CYP2C8|CYP2C9|CYP2C18|CYP2J2|CYP3A5|EPHX2|N6AMT1|GSTM2|GSTM3|ACAA1|AOC2|HSP90AB1|ARNT|MGST2|MGST3|NQO2|UGT2B28|UGT1A8|UGT1A7|UGT1A6|UGT1A9|UGT1A1|CYP26B1|SULT1A2|SULT1A1|ACY1	31
